# Evaluating the impact of *in silico* predictors on clinical variant classification

**DOI:** 10.1101/2021.08.09.455612

**Authors:** Emma H. Wilcox, Mahdi Sarmady, Bryan Wulf, Matt W. Wright, Heidi L. Rehm, Leslie G. Biesecker, Ahmad N. Abou Tayoun

**Affiliations:** Program in Medical and Population Genetics, Broad Institute of MIT and Harvard, Cambridge, MA; Spark Therapeutics, Philadelphia, PA; Department of Biomedical Data Science, Stanford University School of Medicine, Stanford, CA; Center for Genomic Medicine, Massachusetts General Hospital, Boston, MA; Center for Precision Health Research, National Human Genome Research Institute, National Institutes of Health, Bethesda, MD; Al Jalila Children’s Genomics Center, Al Jalila Children’s Specialty Hospital, Dubai, United Arab Emirates; Center for Genomic Discovery, Mohammed Bin Rashid University of Medicine and Health Sciences, Dubai, United Arab Emirates

**Keywords:** Variant classification, *in silico* tools, ClinGen, ACMG/AMP guidelines

## Abstract

**Background:** *In silico* evidence is important to consider when interpreting genetic variants. According to the ACMG/AMP, *in silico* evidence is applied at the supporting strength level using the PP3 and BP4 criteria, for pathogenic and benign evidence, respectively. While PP3 has been determined to be one of the most commonly applied criteria, less is known about the effect of these two criteria on variant classification outcomes.

**Methods:** In this study, a total of 727 missense variants curated by Clinical Genome Resource (ClinGen) Variant Curation Expert Panels (VCEPs) were analyzed to determine how often PP3 and BP4 were applied and how often they influenced final variant classifications. The current categorical system of variant classification was compared with a point-based system being developed by the ClinGen Sequence Variant Interpretation Working Group. In addition, the performance of four *in silico* tools (REVEL, VEST, FATHMM, and MPC) was assessed by using a gold set of 237 variants (classified as benign or pathogenic independent of PP3 or BP4) to calculate pathogenicity likelihood ratios.

**Results:** Collectively, the PP3 and BP4 criteria were applied by ClinGen VCEPs to 55% of missense variants in this data set. Removing *in silico* criteria from variants where they were originally applied caused variants to change classification from pathogenic to likely pathogenic (14%), likely pathogenic to variant of uncertain significance (VUS) (24%), or likely benign to VUS (64%). The proportion of downgrades with the categorical classification system was similar to that of the point-based system, though the latter resolved borderline classifications. REVEL and VEST performed at a level consistent with moderate strength towards either benign or pathogenic evidence, while FATHMM performed at the supporting level.

**Conclusions:** Overall, this study demonstrates that *in silico* criteria PP3 and BP4 are commonly applied in variant classification and often affect the final classification. Our results suggest that when sufficient thresholds for *in silico* predictors are established, PP3 and BP4 may be appropriate to use at a moderate strength. However, further calibration with larger datasets is needed to optimize the performance of current *in silico* tools given the impact they have on clinical variant classification.

## Supplementary Table 1 for "Evaluating the impact of *in silico* predictors on clinical variant classification"

### Sheet: Sheet1
HGVS expression	Variant type	ClinVar ID	CAR ID	Disease Name	MONDO ID	Calculated Pathogenicity	Modified Pathogenicity	Current Interpretation Status	Affiliation ID	BA1	BP1	BP2	BP3	BP4	BP5	BP6	BP7	BS1	BS2	BS3	BS4	PM1	PM2	PM3	PM4	PM5	PM6	PP1	PP2	PP3	PP4	PP5	PS1	PS2	PS3	PS4	PVS1
NM_000277.1(PAH):c.707-2delA	Splice site		CA16020846	phenylketonuria	9861	Pathogenic		Approved	10015	not-evaluated		not-evaluated						not-evaluated					met	met							met						met
NM_000277.3(PAH):c.136G>C (p.Gly46Arg)	Missense	619156	CA16020731	phenylketonuria	9861	Likely pathogenic		Approved	10015	not-evaluated	not-evaluated	not-evaluated		not-evaluated				not-evaluated					met	not-met		met			not-evaluated	met	met		not-evaluated
NM_000277.2(PAH):c.734T>C (p.Val245Ala)	Missense	632		phenylketonuria	9861	Pathogenic		Approved	10015	not-evaluated	not-evaluated	not-evaluated		not-evaluated				not-evaluated		not-evaluated			not-met	very-strong		met			not-evaluated	not-met	moderate		not-evaluated		not-met
NM_000277.1:c.206dup (p.Ser70PhefsTer7)	Frameshift/Nonsense		CA16020746	phenylketonuria	9861	Pathogenic		Approved	10015	not-evaluated		not-evaluated						not-evaluated					met	met							met						met
NM_004333.4(BRAF):c.1785T>G (p.Phe595Leu)	Missense	177672		RASopathy	21060	Pathogenic		Approved	10021	not-evaluated	not-evaluated			not-evaluated				not-evaluated				met	met				strong		met	met				not-evaluated		supporting
NM_005249.4(FOXG1):c.561C>A (p.Asn187Lys)	Missense	205485		FOXG1 disorder	100040	Pathogenic		Provisional	10022	not-evaluated								not-evaluated				met	met				not-evaluated							very-strong
NM_001754.4(RUNX1):c.442_449delACCGCAGC (p.Thr148Hisfs)	Frameshift	14470		hereditary thrombocytopenia with normal platelets-hematological cancer predisposition syndrome	11071	Pathogenic		Provisional	10034	not-met	not-met	not-met	not-met	not-met	not-met		not-met	not-met	not-met	not-met	not-met	not-met	met	not-met	not-met	not-met	not-met	not-met	not-met	not-met	not-met		not-met	not-met	not-met	supporting	met
NM_030662.3(MAP2K2):c.1093-6T>C	Intronic	46228		RASopathy	21060	Benign		Approved	10021	met								not-evaluated					not-evaluated
NM_000277.2(PAH):c.175G>T (p.Asp59Tyr)	Missense	102615		phenylketonuria	9861	Likely pathogenic		Provisional	10015	not-evaluated	not-evaluated	not-evaluated		not-evaluated				not-evaluated					met	met					not-evaluated	not-met	moderate
NM_000384.3(APOB):c.8134C>T (p.Arg2712Cys)	Missense	630608	CA065193	familial hypercholesterolemia	5439	Uncertain significance - conflicting evidence		Provisional	10032	not-evaluated	not-evaluated	not-met		met				met	not-met	not-met		supporting	not-evaluated	not-evaluated					met	not-evaluated	moderate				not-met	not-met
NM_000152.3(GAA):c.1548G>A (p.Trp516Ter)	Nonsense	189025		glycogen storage disease II	9290	Pathogenic		Provisional	10009	not-evaluated		not-evaluated						not-evaluated					met	strong							met						met
NM_001083962.1(TCF4):c.1086G>A (p.Trp362Ter)	Nonsense	93540		Pitt-Hopkins syndrome	12589	Pathogenic		Provisional	10022	not-evaluated								not-evaluated					met								met						met
NM_000152.3(GAA):c.1933G>A (p.Asp645Asn)	Missense	188728		glycogen storage disease II	9290	Pathogenic		Provisional	10009	not-evaluated	not-evaluated	not-evaluated		not-evaluated				not-evaluated		not-evaluated			met	strong		met			not-evaluated	moderate	met		not-evaluated		met
NM_000152.3(GAA):c.2238G>A (p.Trp746Ter)	Nonsense	370904		glycogen storage disease II	9290	Pathogenic		Provisional	10009	not-evaluated		not-evaluated						not-evaluated		not-evaluated			met	met							met				met		met
NM_000152.3(GAA):c.2501_2502delCA (p.Thr834Argfs)	Frameshift	286229		glycogen storage disease II	9290	Pathogenic		Provisional	10009	not-evaluated		not-evaluated						not-evaluated					met	supporting							met						met
NM_004333.4(BRAF):c.1929A>G (p.Gly643=)	Synonymous	40391		RASopathy	21060	Benign		Approved	10021	met								not-evaluated					not-evaluated
NM_002880.3(RAF1):c.1830A>G (p.Gln610=)	Synonymous	40627		RASopathy	21060	Benign		Approved	10021	met								not-evaluated					not-evaluated
NM_000152.3(GAA):c.2608C>T (p.Arg870Ter)	Nonsense	189009		glycogen storage disease II	9290	Pathogenic		Provisional	10009	not-evaluated		not-evaluated						not-evaluated					met	supporting							met						met
NM_002834.4(PTPN11):c.794G>A (p.Arg265Gln)	Missense	40522		Noonan syndrome	18997	Pathogenic		Approved	10021		not-evaluated			not-evaluated						not-evaluated	not-evaluated	met					not-evaluated	met	met	not-evaluated				very-strong	met	moderate
NM_000277.2(PAH):c.1271T>C (p.Leu424Ser)	Missense	102584		phenylketonuria	9861	Uncertain significance - insufficient evidence		Approved	10015	not-met	not-evaluated			not-evaluated				not-met	not-met	not-met		not-met	met			not-met			not-evaluated	met			not-met		not-met
NM_002880.3(RAF1):c.1082G>C (p.Gly361Ala)	Missense	40613		RASopathy	21060	Pathogenic		Approved	10021	not-evaluated	not-evaluated			not-evaluated				not-evaluated					met				strong		met	met				not-evaluated		moderate
NM_000277.1(PAH):c.890G>T (p.Arg297Leu)	Missense		CA16020886	phenylketonuria	9861	Likely pathogenic		Approved	10015	not-evaluated	not-evaluated	not-evaluated		not-evaluated				not-evaluated		not-evaluated			met	not-met		met			not-evaluated	not-met			not-evaluated		met
NM_000152.3(GAA):c.307T>G (p.Cys103Gly)	Missense	92483		glycogen storage disease II	9290	Pathogenic		Provisional	10009	not-evaluated	not-evaluated	not-evaluated		not-evaluated				not-evaluated		not-evaluated			met	supporting		supporting			not-evaluated	met	met		not-evaluated		met
NM_000277.2(PAH):c.782G>T (p.Arg261Leu)	Missense	585208		phenylketonuria	9861	Uncertain significance - insufficient evidence		Provisional	10015	not-evaluated	not-evaluated			not-evaluated				not-evaluated					met			met			not-evaluated	met			not-evaluated
NM_000257.3(MYH7):c.327C>T (p.Tyr109=)	Synonymous	42952		cardiomyopathy	4994	Benign		Approved	10002	met	not-evaluated			not-evaluated			met	not-evaluated					not-evaluated						not-evaluated	not-evaluated
NM_000277.1(PAH):c.168+2T>C	Splice site		CA16020733	phenylketonuria	9861	Pathogenic		Approved	10015	not-evaluated		not-evaluated						not-evaluated					met	met							moderate						strong
NM_002834.4(PTPN11):c.526-8C>A	Intronic	36709		RASopathy	21060	Benign		Approved	10021	met								not-evaluated					not-evaluated
NM_000152.4(GAA):c.1064T>C (p.Leu355Pro)	Missense	284093		glycogen storage disease II	9290	Pathogenic		Provisional	10009	not-evaluated	not-evaluated	not-evaluated		not-evaluated				not-evaluated		not-evaluated			met	strong					not-evaluated	met	met				met
NM_004004.5(GJB2):c.34G>T (p.Gly12Cys)	Missense	44740		nonsyndromic genetic deafness	19497	Uncertain significance - conflicting evidence	Likely pathogenic	Approved	10007	not-met	not-met	not-met	not-met	not-met	not-met		not-met	met	not-met	not-met	not-met	not-met	not-met	very-strong	not-met	met	not-met	not-met	not-met	met	not-met		not-met	not-met	not-met	not-met	not-met
NM_000152.4(GAA):c.1286A>G (p.Gln429Arg)	Missense	284497		glycogen storage disease II	9290	Benign		Provisional	10009	met								not-evaluated					not-evaluated
NM_000257.3(MYH7):c.4005G>A (p.Ser1335=)	Synonymous	42988		cardiomyopathy	4994	Benign		Approved	10002	met								not-evaluated					not-evaluated
NM_030662.3(MAP2K2):c.401A>G (p.Tyr134Cys)	Missense	177868	CA180890	cardiofaciocutaneous syndrome	15280	Pathogenic		Approved	10021	not-evaluated	not-evaluated			not-evaluated				not-evaluated		not-evaluated		met	met						met	met					met
NM_000257.3(MYH7):c.2967T>C (p.Ile989=)	Synonymous	42942		cardiomyopathy	4994	Benign		Approved	10002	met								not-evaluated					not-evaluated
NM_005343.3(HRAS):c.508A>T (p.Lys170Ter)	Nonsense	40447		Costello syndrome	9026	Uncertain significance - insufficient evidence		Approved	10021	not-met	not-met	not-met	not-met	not-met	not-met		not-met	not-met	not-met	not-met	met	not-met	not-met	not-met	not-met	not-met	not-met	not-met	not-met	not-met	not-met		not-met	not-met	not-met	not-met	not-met
NM_000212.3(ITGB3):c.31T>C (p.Trp11Arg)	Missense	953028	CA291240306	Glanzmann's thrombasthenia	10119	Uncertain significance - insufficient evidence		Provisional	10040	not-evaluated	not-evaluated	not-evaluated		not-evaluated				not-evaluated			not-evaluated		met	met				not-met	not-evaluated	not-met	not-met
NM_000277.1(PAH):c.478C>T (p.Gln160Ter)	Nonsense		CA16020799	phenylketonuria	9861	Pathogenic		Provisional	10015	not-evaluated		not-evaluated						not-evaluated					met	met							moderate						met
NM_000419.4(ITGA2B):c.1214T>C (p.Ile405Thr)	Missense		CA290950815	Glanzmann's thrombasthenia	10119	Pathogenic		Provisional	10040	not-evaluated	not-evaluated	not-evaluated		not-evaluated				not-evaluated		not-evaluated	not-evaluated		met	strong				moderate	not-evaluated	not-met	met				moderate
NM_030662.3(MAP2K2):c.170T>G (p.Phe57Cys)	Missense	8272	CA279958	cardiofaciocutaneous syndrome	15280	Pathogenic		Approved	10021	not-evaluated	not-evaluated			not-evaluated				not-evaluated		not-evaluated		met	met			met	met		met	met			not-evaluated	not-evaluated	met
NM_005633.3(SOS1):c.508A>G (p.Lys170Glu)	Missense	40651	CA235342	Noonan syndrome	18997	Pathogenic		Approved	10021	not-evaluated	not-evaluated			not-evaluated				not-evaluated		not-evaluated		met	met				met		met	met				not-evaluated	met
NM_004360.4(CDH1):c.2324delG (p.Gly775Alafs)	Frameshift	406669		hereditary diffuse gastric cancer	7648	Likely pathogenic		Provisional	10014	not-met	not-met	not-met	not-met	not-met	not-met		not-met	not-met	not-met	not-met	not-met	not-met	met	not-met	not-met	not-met	not-met	not-met	not-met	not-met	not-met		not-met	not-met	not-met	not-met	met
NM_004360.5(CDH1):c.760G>C (p.Asp254His)	Missense	599656	CA396458612	hereditary diffuse gastric cancer	7648	Uncertain significance - insufficient evidence		Approved	10014	not-met	not-met	not-met	not-met	not-met	not-met		not-met	not-met	not-met	not-met	not-met	not-met	met	not-met	not-met	not-met	not-met	not-met	not-met	not-met	not-met		not-met	not-met	not-met	supporting	not-met
NM_000277.2(PAH):c.464G>A (p.Arg155His)	Missense	102686		phenylketonuria	9861	Pathogenic		Approved	10015	not-evaluated	not-evaluated	not-evaluated		not-evaluated				not-evaluated		not-evaluated	not-evaluated		met	strong				met	not-evaluated	met	moderate				not-met
NM_000277.1(PAH):c.688G>A (p.Val230Ile)	Missense	102784		phenylketonuria	9861	Likely pathogenic		Approved	10015	not-evaluated	not-evaluated	not-evaluated		not-evaluated				not-evaluated		not-evaluated			not-met	very-strong		not-met			not-evaluated	not-met	moderate		not-evaluated		not-met
NM_000277.2(PAH):c.526C>T (p.Arg176Ter)	Nonsense	102723		phenylketonuria	9861	Pathogenic		Approved	10015	not-evaluated		not-evaluated						not-evaluated					met	strong							moderate						met
NM_000277.2(PAH):c.493G>A (p.Ala165Thr)	Missense	102700		phenylketonuria	9861	Likely pathogenic		Approved	10015	not-evaluated	not-evaluated	not-evaluated		not-evaluated				not-evaluated			not-evaluated		met	met				met	not-evaluated	met	moderate
NM_000277.3(PAH):c.1099C>G (p.Leu367Val)	Missense	619153	CA16020938	phenylketonuria	9861	Uncertain significance - insufficient evidence		Approved	10015	not-evaluated	not-evaluated	not-evaluated		not-evaluated				not-evaluated					met	not-met					not-evaluated	not-met	moderate
NM_000277.2(PAH):c.1069T>G (p.Cys357Gly)	Missense	102514		phenylketonuria	9861	Likely pathogenic		Provisional		not-evaluated	not-evaluated	not-evaluated		not-evaluated				not-evaluated					met	met					not-evaluated	met	met
NM_000212.2(ITGB3):c.187C>T (p.Arg63Cys)	Missense	631774	CA8622892	Glanzmann's thrombasthenia	10119	Uncertain significance - insufficient evidence		Provisional	10040	not-evaluated	not-evaluated	not-evaluated		not-evaluated				not-evaluated		not-evaluated	not-evaluated		met	not-met				not-met	not-evaluated	met	not-met				moderate
NM_000277.2(PAH):c.686A>G (p.Asp229Gly)	Missense	N/A	CA16020839	phenylketonuria	9861	Likely pathogenic		Provisional		not-evaluated	not-evaluated	not-evaluated		not-evaluated				not-evaluated					met	met					not-evaluated	met	met
NM_000152.4(GAA):c.1438-1G>C	Splice site	189184		glycogen storage disease II	9290	Likely pathogenic		Provisional	10009	not-evaluated		not-evaluated						not-evaluated					met	supporting							met						moderate
NM_000277.2(PAH):c.1028A>T (p.Tyr343Phe)	Missense	102478		phenylketonuria	9861	Likely pathogenic		Provisional		not-evaluated	not-evaluated			not-evaluated				not-evaluated		not-evaluated			met			met			not-met	not-evaluated			not-evaluated		met
NM_000277.2(PAH):c.740G>A (p.Gly247Asp)	Missense	102817		phenylketonuria	9861	Uncertain significance - insufficient evidence		Approved	10015	not-evaluated	not-evaluated			not-evaluated				not-evaluated					met			not-met			not-evaluated	met	met		not-evaluated
NM_000277.2(PAH):c.739G>A (p.Gly247Ser)	Missense	102815		phenylketonuria	9861	Likely pathogenic		Approved	10015	not-evaluated	not-evaluated	not-evaluated		not-evaluated				not-evaluated					met	met		not-met			not-evaluated	met	moderate		not-evaluated
NM_000277.2(PAH):c.158G>A (p.Arg53His)	Missense	102601		phenylketonuria	9861	Uncertain significance - insufficient evidence		Approved	10015	not-evaluated	not-evaluated	not-evaluated		not-evaluated				met					not-evaluated	met					not-evaluated	not-met	moderate
NM_000152.4(GAA):c.1478C>T (p.Pro493Leu)	Missense	379593		glycogen storage disease II	9290	Likely pathogenic		Provisional	10009	not-evaluated	not-evaluated	not-evaluated		not-evaluated				not-evaluated					met	met					not-evaluated	met	met
NM_000277.2(PAH):c.1220C>T (p.Pro407Leu)	Missense	635		phenylketonuria	9861	Likely pathogenic		Provisional		not-evaluated	not-evaluated	not-evaluated		not-evaluated				not-evaluated					met	met		not-met			not-evaluated	not-met	moderate		not-evaluated
NM_004360.4(CDH1):c.2195G>A (p.Arg732Gln)	Missense	406663		hereditary diffuse gastric cancer	7648	Likely pathogenic		Approved	10014	not-met	not-met	not-met	not-met	not-met	not-met		not-met	not-met	not-met	not-met	not-met	not-met	met	not-met	not-met	not-met	not-met	not-met	not-met	met	not-met		not-met	not-met	met	moderate	not-met
NM_004360.4(CDH1):c.202delT (p.Tyr68Ilefs)	Frameshift	185408		hereditary diffuse gastric cancer	7648	Likely pathogenic		Approved	10014	not-met	not-met	not-met	not-met	not-met	not-met		not-met	not-met	not-met	not-met	not-met	not-met	met	not-met	not-met	not-met	not-met	not-met	not-met	not-met	not-met		not-met	not-met	not-met	not-met	met
NM_000257.3(MYH7):c.1358G>A (p.Arg453His)	Missense	42838		hypertrophic cardiomyopathy	5045	Pathogenic		Approved	10002	not-evaluated	not-evaluated			not-evaluated				not-evaluated				met	met			met	met		not-evaluated	met			not-evaluated	not-evaluated		met
NM_000152.4(GAA):c.1827delC (p.Tyr609Terfs)	Frameshift	188936		glycogen storage disease II	9290	Pathogenic		Provisional	10009	not-evaluated		not-evaluated			not-evaluated			not-evaluated					met	met							met						met
NM_000277.2(PAH):c.58C>T (p.Gln20Ter)	Nonsense	102744	CA229635	phenylketonuria	9861	Pathogenic		Approved	10015	not-evaluated								not-evaluated					met								met						met
NM_005633.3(SOS1):c.3391+7A>G	Intronic	45362		RASopathy	21060	Benign		Approved	10021	met								not-evaluated					not-evaluated
NM_000152.4(GAA):c.2237G>A (p.Trp746Ter)	Nonsense	280063		glycogen storage disease II	9290	Pathogenic		Provisional	10009	not-evaluated		not-evaluated						not-evaluated					met	very-strong							met						met
NM_181690.2(AKT3):c.49G>A (p.Glu17Lys)	Missense	39816	CA130584	cerebral malformation	16054	Pathogenic		Provisional	10020	not-met	not-met	not-met	not-met	not-met	not-met		not-met	not-met	not-met	not-met	not-met	met	met	not-met	not-met	not-met	not-met	not-met	met	not-met	not-met		not-met	moderate	moderate	met	not-met
NM_000277.2(PAH):c.743T>G (p.Leu248Arg)	Missense	102820		phenylketonuria	9861	Uncertain significance - insufficient evidence		Provisional		not-evaluated	not-evaluated			not-evaluated				not-evaluated					met			not-met			not-evaluated	met			not-evaluated
NM_000277.2(PAH):c.385G>T (p.Asp129Tyr)	Missense	102660		phenylketonuria	9861	Uncertain significance - insufficient evidence		Approved	10015	not-evaluated	not-evaluated			not-evaluated				not-evaluated					met			met			not-evaluated	met			not-evaluated
NM_000152.4(GAA):c.2780C>T (p.Thr927Ile)	Missense	92482		glycogen storage disease II	9290	Benign		Provisional	10009	met								not-evaluated					not-evaluated
NM_000277.2(PAH):c.1222C>T (p.Arg408Trp)	Missense	577		phenylketonuria	9861	Pathogenic		Approved	10015	not-evaluated	not-evaluated	not-evaluated		not-evaluated				not-evaluated		not-evaluated			not-met	strong		not-evaluated			not-evaluated	met	moderate		not-evaluated		met
NM_000277.2(PAH):c.511G>A (p.Gly171Arg)	Missense	102716		phenylketonuria	9861	Likely pathogenic		Approved	10015	not-evaluated	not-evaluated	not-evaluated		not-evaluated				not-evaluated					met	strong					not-evaluated	met	moderate
NM_000277.2(PAH):c.591G>C (p.Leu197Phe)	Missense	120280		phenylketonuria	9861	Likely pathogenic		Approved	10015	not-evaluated	not-evaluated	not-evaluated		not-evaluated				not-evaluated					met	met					not-evaluated	met	moderate
NM_000419.4(ITGA2B):c.891+12del	Intronic	323561		Glanzmann's thrombasthenia	10119	Benign		Approved	10040	met							met	not-evaluated					not-evaluated								not-met
NM_000419.5(ITGA2B):c.889G>C (p.Ala297Pro)	Missense	953005	CA8603305	Glanzmann's thrombasthenia	10119	Uncertain significance - insufficient evidence		Provisional	10040	not-evaluated	not-evaluated	not-evaluated		not-evaluated				not-evaluated			not-evaluated		met	supporting				not-met	not-evaluated	not-met	not-met
NM_000277.2(PAH):c.494C>A (p.Ala165Asp)	Missense	N/A	CA16020800	phenylketonuria	9861	Likely pathogenic		Approved	10015	not-evaluated	not-evaluated	not-evaluated		not-evaluated				not-evaluated					met	met					not-evaluated	met	moderate
NM_000277.2(PAH):c.800A>T (p.Gln267Leu)	Missense	225135		phenylketonuria	9861	Uncertain significance - insufficient evidence		Approved	10015	not-evaluated	not-evaluated			not-evaluated				not-evaluated					met			not-met			not-evaluated	met	moderate		not-evaluated
NM_000277.2(PAH):c.386A>T (p.Asp129Val)	Missense	102662		phenylketonuria	9861	Uncertain significance - insufficient evidence		Provisional	10015	not-evaluated	not-evaluated			not-evaluated				not-evaluated					met			met			not-evaluated	met			not-evaluated
NM_000277.2(PAH):c.843-2A>T	Splice site	102873		phenylketonuria	9861	Pathogenic		Approved	10015	not-evaluated		not-evaluated						not-evaluated					met	not-met							met						met
NM_000277.2(PAH):c.1196T>C (p.Val399Ala)	Missense	120263		phenylketonuria	9861	Likely pathogenic		Provisional		not-evaluated	not-evaluated	not-evaluated		not-evaluated				not-evaluated					met	strong					not-evaluated	met	moderate
NM_000419.4:c.409-24C>T	Intronic		CA8603465	Glanzmann's thrombasthenia	10119	Benign		Approved	10040	met							met	not-evaluated					not-evaluated								not-met
NM_005633.3(SOS1):c.2122G>A (p.Ala708Thr)	Missense	40697		RASopathy	21060	Benign		Approved	10021	met								not-evaluated					not-evaluated
NM_004333.4(BRAF):c.375T>G (p.Ser125=)	Synonymous	44825		RASopathy	21060	Benign		Approved	10021	met								not-evaluated					not-evaluated
NM_001754.4(RUNX1):c.467C>A (p.Ala156Glu)	Missense	14471		hereditary thrombocytopenia with normal platelets-hematological cancer predisposition syndrome	11071	Likely pathogenic		Approved	10034	not-met	not-met	not-met	not-met	not-met	not-met		not-met	not-met	not-met	not-met	not-met	supporting	met	not-met	not-met	not-met	not-met	strong	not-met	met	not-met		not-met	not-met	not-met	supporting	not-met
NM_001754.4(RUNX1):c.391A>G (p.Thr131Ala)	Missense	463994		hereditary thrombocytopenia with normal platelets-hematological cancer predisposition syndrome	11071	Uncertain significance - insufficient evidence		Approved	10034	not-met	not-met	not-met	not-met	not-met	not-met		not-met	not-met	not-met	not-met	not-met	supporting	met	not-met	not-met	not-met	not-met	not-met	not-met	met	not-met		not-met	not-met	not-met	not-met	not-met
NM_005633.3(SOS1):c.1655G>A (p.Arg552Lys)	Missense	40683		Noonan syndrome	18997	Pathogenic		Approved	10021	not-met	not-met	not-met	not-met	not-met	not-met		not-met	not-met	not-met	not-met	not-met	strong	met	not-met	not-met	not-met	not-met	not-met	met	met	not-met		not-met	very-strong	met	met	not-met
NM_000277.1(PAH):c.871G>A (p.Val291Met)	Missense		CA16020879	phenylketonuria	9861	Uncertain significance - insufficient evidence		Provisional		not-evaluated	not-evaluated			not-evaluated				not-evaluated					met						not-evaluated	not-met	moderate
NM_000277.2(PAH):c.1172G>C (p.Ser391Thr)	Missense	225136		phenylketonuria	9861	Likely pathogenic		Provisional		not-evaluated	not-evaluated	not-evaluated		not-evaluated				not-evaluated					met	met		met			not-evaluated	not-met	met		not-evaluated
NM_000257.3(MYH7):c.1062C>T (p.Gly354=)	Synonymous	42819		cardiomyopathy	4994	Benign		Approved	10002	met								not-evaluated					not-evaluated
NM_000277.1(PAH):c.1115C>G (p.Thr372Arg)	Missense		CA16020942	phenylketonuria	9861	Uncertain significance - insufficient evidence		Provisional		not-evaluated	not-evaluated			not-evaluated				not-evaluated					met			not-met			not-evaluated	met	moderate		not-evaluated
NM_000152.5(GAA):c.1962_1964del (p.Glu655del)	In-frame indel	N/A	CA294896907	glycogen storage disease II	9290	Likely pathogenic		Provisional	10009	not-evaluated	not-evaluated	not-evaluated	not-evaluated	not-evaluated				not-evaluated		not-evaluated			met	not-met	supporting				not-evaluated	met	not-met				met
NM_002880.3(RAF1):c.94A>G (p.Ile32Val)	Missense	40584		RASopathy	21060	Uncertain significance - conflicting evidence	Benign	Approved	10021	not-met	not-met	not-met	not-met	met	met		not-met	met	met	not-met	not-met	not-met	not-met	not-met	not-met		not-met	not-met	met	not-met	not-met			not-met	not-met	not-met	not-met
NM_004360.4(CDH1):c.1409C>T (p.Thr470Ile)	Missense	127913		hereditary diffuse gastric cancer	7648	Benign		Approved	10014	not-met	not-met	strong	not-met	not-met	not-met		not-met	not-met	met	not-met	not-met	not-met	not-met	not-met	not-met	not-met	not-met	not-met	not-met	not-met	not-met		not-met	not-met	not-met	not-met	not-met
NM_000152.4(GAA):c.2269C>T (p.Gln757Ter)	Nonsense	429727		glycogen storage disease II	9290	Pathogenic		Provisional	10009	not-evaluated		not-evaluated						not-evaluated					met	not-met							met						met
NM_000277.2(PAH):c.482T>C (p.Phe161Ser)	Missense	102697		phenylketonuria	9861	Pathogenic		Provisional	10015	not-evaluated	not-evaluated	not-evaluated		not-evaluated				not-evaluated		not-evaluated	not-evaluated		met	met				met	not-evaluated	met	moderate				met
NM_000152.4(GAA):c.925G>A (p.Gly309Arg)	Missense	188797		glycogen storage disease II	9290	Pathogenic		Provisional	10009	not-evaluated	not-evaluated	not-evaluated		not-evaluated				not-evaluated		not-evaluated			met	met					not-evaluated	met	met				met
NM_002834.4(PTPN11):c.1221A>G (p.Gly407=)	Synonymous	436446		RASopathy	21060	Benign		Approved	10021	met								not-evaluated					not-evaluated
NM_206933.2(USH2A):c.14276G>A (p.Gly4759Glu)	Missense	177913		Usher syndrome type 2A	10169	Likely benign		Approved	10007	not-met	not-met	not-met	not-met	met	not-met		not-met	met	not-met	not-met	not-met	not-met	not-met	not-met	not-met	not-met	not-met	not-met	not-met	not-met	not-met		not-met	not-met	not-met	not-met	not-met
NM_004360.4(CDH1):c.1298A>G (p.Asp433Gly)	Missense	141810		hereditary diffuse gastric cancer	7648	Benign		Approved	10014	not-met	not-met	strong	not-met	not-met	not-met		not-met	not-met	met	not-met	not-met	not-met	not-met	not-met	not-met	not-met	not-met	not-met	not-met	not-met	not-met		not-met	not-met	not-met	not-met	not-met
NM_000419.4(ITGA2B):c.2614C>A (p.Leu872Met)	Missense	323544		Glanzmann's thrombasthenia	10119	Benign		Approved	10040	met								not-evaluated		met			not-evaluated												not-evaluated
NM_030662.3(MAP2K2):c.825G>A (p.Leu275=)	Synonymous	138161		RASopathy	21060	Benign		Approved	10021	met								not-evaluated					not-evaluated
NM_000527.4(LDLR):c.1988-5C>G	Intronic	252152		familial hypercholesterolemia	5439	Uncertain significance - conflicting evidence		Provisional	10032	not-evaluated							met	met					not-evaluated													supporting
NM_005633.3(SOS1):c.1647A>G (p.Thr549=)	Synonymous	139236		RASopathy	21060	Uncertain significance - insufficient evidence	Likely benign	Approved	10021	not-evaluated								met					not-evaluated
NM_000277.2(PAH):c.535T>A (p.Tyr179Asn)	Missense	102729		phenylketonuria	9861	Likely pathogenic		Approved	10015	not-evaluated	not-evaluated	not-evaluated		not-evaluated				not-evaluated					met	met					not-evaluated	met	moderate
NM_000277.2(PAH):c.727C>T (p.Arg243Ter)	Nonsense	588		phenylketonuria	9861	Pathogenic		Approved	10015											not-evaluated															met		met
NM_000277.2(PAH):c.830A>G (p.Tyr277Cys)	Missense	102860		phenylketonuria	9861	Uncertain significance - conflicting evidence		Provisional		not-evaluated	not-evaluated	met		not-evaluated				not-evaluated					met	not-met		met			not-evaluated	met	met		not-evaluated
NM_000256.3(MYBPC3):c.1841A>G (p.Tyr614Cys)	Missense	164096				Uncertain significance - insufficient evidence		Provisional	10017	not-met	not-met	not-met	not-met	not-met	not-met		not-met	not-met	not-met	not-met	not-met	not-met	met	not-met	not-met	not-met	not-met	not-met	not-met	met	not-met		not-met	not-met	not-met	supporting	not-met
NM_000277.2(PAH):c.169-13T>G	Intronic	102611		phenylketonuria	9861	Pathogenic		Provisional		not-evaluated	not-evaluated	not-evaluated		not-evaluated				not-evaluated		not-evaluated			met	strong		not-met			not-evaluated	met	moderate		not-evaluated		met
NM_000277.2(PAH):c.737C>T (p.Ala246Val)	Missense	102813		phenylketonuria	9861	Uncertain significance - insufficient evidence		Provisional		not-evaluated	not-evaluated			not-evaluated				not-evaluated					met			not-met			not-evaluated	met	met		not-evaluated
NM_000277.2(PAH):c.3G>C (p.Met1Ile)	Start loss	585206		phenylketonuria	9861	Likely pathogenic		Approved	10015	not-evaluated								not-evaluated					met			not-met					not-met		not-met				met
NM_000277.3(PAH):c.916A>G (p.Ile306Val)	Missense	618		phenylketonuria	9861	Pathogenic		Approved	10015	not-evaluated	not-evaluated	not-evaluated		not-evaluated				not-evaluated		not-evaluated			met	met		not-met			not-evaluated	met	moderate		not-evaluated		met
NM_206933.2(USH2A):c.5581G>A (p.Gly1861Ser)	Missense	48535		Usher syndrome	19501	Pathogenic		Approved	10007	not-met	not-met	not-met	not-met	not-met	not-met		not-met	not-met	not-met	not-met	not-met	not-met	supporting	strong	not-met	not-met	not-met	met	not-met	met	met		not-met	not-met	not-met	met	not-met
NM_000277.2(PAH):c.470G>A (p.Arg157Lys)	Missense	102690		phenylketonuria	9861	Likely pathogenic		Provisional	10015	not-evaluated	not-evaluated	not-evaluated		not-evaluated				not-evaluated					met	met					not-evaluated	met	moderate
NM_004360.4(CDH1):c.532-1G>C	Splice site	406644		hereditary diffuse gastric cancer	7648	Likely pathogenic		Approved	10014	not-met	not-met	not-met	not-met	not-met	not-met		not-met	not-met	not-met	not-met	not-met	not-met	met	not-met	not-met	not-met	not-met	not-met	not-met	not-met	not-met		not-met	not-met	not-met	moderate	strong
NM_000277.2(PAH):c.506G>C (p.Arg169Pro)	Missense	446524		phenylketonuria	9861	Uncertain significance - insufficient evidence		Provisional	10015		not-evaluated			not-evaluated												supporting			not-evaluated	met			not-evaluated
NM_001754.4(RUNX1):c.331A>G (p.Thr111Ala)	Missense	532671		hereditary thrombocytopenia with normal platelets-hematological cancer predisposition syndrome	11071	Uncertain significance - insufficient evidence		Approved	10034	not-met	not-met	not-met	not-met	not-met	not-met		not-met	not-met	not-met	not-met	not-met	supporting	met	not-met	not-met	not-met	not-met	not-met	not-met	met	not-met		not-met	not-met	not-met	not-met	not-met
NM_000277.2(PAH):c.764T>C (p.Leu255Ser)	Missense	600		phenylketonuria	9861	Pathogenic		Provisional		not-evaluated	not-evaluated	not-evaluated		not-evaluated				not-evaluated		not-evaluated			met	met		not-met			not-evaluated	met	moderate		not-evaluated		met
NM_000257.3(MYH7):c.1119G>A (p.Ala373=)	Synonymous	138391		cardiomyopathy	4994	Benign		Approved	10002	met								not-evaluated					not-evaluated
NM_000277.2(PAH):c.1030G>C (p.Gly344Arg)	Missense	102480		phenylketonuria	9861	Pathogenic		Provisional		not-evaluated	not-evaluated	not-evaluated		not-evaluated				not-evaluated		not-evaluated			met	met		met			not-evaluated	met	moderate		not-evaluated		met
NM_000314.6(PTEN):c.97_99delATT (p.Ile33del)	In-frame indel	449088		PTEN hamartoma tumor syndrome	17623	Likely pathogenic		Approved	10012	not-met	not-met	not-met	not-met	not-met	not-met		not-met	not-met	not-met	not-met	not-met	not-met	met	not-met	not-met	not-met	met	not-met	not-met	not-met	not-met		not-met	not-met	met	supporting	not-met
NM_030662.3(MAP2K2):c.225C>T (p.Ile75=)	Synonymous	448952		RASopathy	21060	Benign		Approved	10021	met								not-evaluated					not-evaluated
NM_000277.1(PAH):c.842+6T>A	Intronic		CA16020872	phenylketonuria	9861	Uncertain significance - insufficient evidence		Approved	10015	not-evaluated	not-evaluated	not-evaluated		not-evaluated				not-evaluated					met	not-met					not-evaluated	met	met
NM_000277.2(PAH):c.441+1G>A	Splice site	102671		phenylketonuria	9861	Pathogenic		Approved	10015	not-evaluated		not-evaluated						not-evaluated		not-evaluated			met	met							met				supporting		met
NM_005249.4(FOXG1):c.503G>C (p.Gly168Ala)	Missense	205474		FOXG1 disorder	100040	Likely benign		Provisional	10022	not-evaluated	not-evaluated			met				met					not-evaluated						not-evaluated	not-evaluated
NM_000212.2(ITGB3):c.1702T>C (p.Cys568Arg)	Missense	N/A	CA400032350	Glanzmann's thrombasthenia	10119	Likely pathogenic		Provisional	10040	not-evaluated	not-evaluated	not-evaluated		not-evaluated				not-evaluated		not-evaluated			met	met					not-evaluated	met	met				moderate
NM_130838.1(UBE3A):c.799G>A (p.Val267Ile)	Missense	420601		Angelman syndrome	7113	Uncertain significance - insufficient evidence		Provisional	10022	not-evaluated	not-evaluated			met				not-evaluated					not-met						not-evaluated	not-evaluated						not-met
NM_004360.4(CDH1):c.2506G>T (p.Glu836Ter)	Nonsense	479504		hereditary diffuse gastric cancer	7648	Pathogenic		Approved	10014	not-met	not-met	not-met	not-met	not-met	not-met		not-met	not-met	not-met	not-met	not-met	not-met	met	not-met	not-met	not-met	not-met	not-met	not-met	not-met	not-met		not-met	met	not-met	not-met	strong
NM_000277.1(PAH):c.1124A>G (p.Gln375Arg)	Missense		CA16020945	phenylketonuria	9861	Uncertain significance - insufficient evidence		Provisional		not-evaluated	not-evaluated			not-evaluated				not-evaluated					met						not-evaluated	met	met
NM_000257.3(MYH7):c.1207C>T (p.Arg403Trp)	Missense	14102		hypertrophic cardiomyopathy	5045	Pathogenic		Approved	10002	not-evaluated	not-evaluated			not-evaluated				not-evaluated			not-evaluated	met	met			met		strong	not-evaluated	met			not-evaluated			met
NM_000277.1(PAH):c.638T>C (p.Leu213Pro)	Missense	92747		phenylketonuria	9861	Pathogenic		Approved	10015	not-evaluated	not-evaluated	not-evaluated		not-evaluated				not-evaluated					met	very-strong					not-evaluated	met	moderate
NM_000277.2(PAH):c.140C>A (p.Ala47Glu)	Missense	102598		phenylketonuria	9861	Likely pathogenic		Provisional	10015	not-evaluated	not-evaluated	not-evaluated		not-evaluated				not-evaluated					met	strong					not-evaluated	not-met	met
NM_000277.2(PAH):c.169G>A (p.Glu57Lys)	Missense	92737		phenylketonuria	9861	Uncertain significance - insufficient evidence		Approved	10015	not-evaluated	not-evaluated	not-evaluated		not-evaluated				not-evaluated					met	supporting					not-evaluated	not-met	moderate
NM_001754.4(RUNX1):c.1355T>G (p.Val452Gly)	Missense	339875		hereditary thrombocytopenia with normal platelets-hematological cancer predisposition syndrome	11071	Benign		Approved	10034	met	not-met	not-met	not-met	met	not-met		not-met	not-met	not-met	met	not-met	not-met	not-met	not-met	not-met	not-met	not-met	not-met	not-met	not-met	not-met		not-met	not-met	not-met	not-met	not-met
NM_007373.3(SHOC2):c.1594A>G (p.Ser532Gly)	Missense	139110		RASopathy	21060	Benign		Approved	10021	met								not-evaluated					not-evaluated
NM_000257.3(MYH7):c.2156G>A (p.Arg719Gln)	Missense	14107		hypertrophic cardiomyopathy	5045	Pathogenic		Approved	10002	not-evaluated	not-evaluated			not-evaluated				not-evaluated			not-evaluated	met	met			met		strong	not-evaluated	met			not-evaluated			met
NM_000277.2(PAH):c.386A>G (p.Asp129Gly)	Missense	102661		phenylketonuria	9861	Likely pathogenic		Approved	10015	not-evaluated	not-evaluated	not-evaluated		not-evaluated				not-evaluated					met	met					not-evaluated	met	moderate
NM_001001890.2(RUNX1):c.598G>T (p.Glu200Ter)	Nonsense	545522		hereditary thrombocytopenia with normal platelets-hematological cancer predisposition syndrome	11071	Pathogenic		Approved	10034	not-met	not-met	not-met	not-met	not-met	not-met		not-met	not-met	not-met	not-met	not-met	not-met	met	not-met	not-met	not-met	not-met	not-met	not-met	not-met	not-met		not-met	not-met	not-met	supporting	met
NM_000277.2(PAH):c.650G>A (p.Cys217Tyr)	Missense	102772		phenylketonuria	9861	Uncertain significance - insufficient evidence		Approved	10015	not-evaluated	not-evaluated			not-evaluated				not-evaluated					met			not-met			not-evaluated	met	moderate		not-evaluated
NM_000277.2(PAH):c.898G>T (p.Ala300Ser)	Missense	92751		phenylketonuria	9861	Pathogenic		Approved	10015	not-evaluated	not-evaluated	not-evaluated		not-evaluated				not-evaluated		not-evaluated			not-met	very-strong		not-met			not-evaluated	met	moderate		not-evaluated		met
NM_004360.4(CDH1):c.892G>A (p.Ala298Thr)	Missense	41787		hereditary diffuse gastric cancer	7648	Benign		Approved	10014	not-met	not-met	not-met	not-met	not-met	not-met		not-met	met	met	not-met	not-met	not-met	not-met	not-met	not-met	not-met	not-met	not-met	not-met	not-met	not-met		not-met	not-met	not-met	not-met	not-met
NM_001754.4(RUNX1):c.215_216dup (p.Ser73Glyfs)	Frameshift	463988		hereditary thrombocytopenia with normal platelets-hematological cancer predisposition syndrome	11071	Pathogenic		Provisional	10034	not-met	not-met	not-met	not-met	not-met	not-met		not-met	not-met	not-met	not-met	not-met	not-met	met	not-met	not-met	not-met	not-met	not-met	not-met	not-met	not-met		not-met	not-met	not-met	supporting	met
NM_000277.1(PAH):c.433G>A (p.Asp145Asn)	Missense		CA16020784	phenylketonuria	9861	Likely pathogenic		Provisional	10015	not-evaluated	not-evaluated			not-evaluated				not-evaluated					met			met			not-evaluated	not-met	moderate		not-evaluated
NM_000257.3(MYH7):c.2678C>T (p.Ala893Val)	Missense	177763		dilated cardiomyopathy	5021	Uncertain significance - conflicting evidence	Likely pathogenic	Approved	10002	not-evaluated								not-evaluated			met	met	met					moderate								supporting
NM_002834.4(PTPN11):c.1678C>T (p.Leu560Phe)	Missense	44599		RASopathy	21060	Likely benign		Approved	10021						met					met															not-evaluated
NM_000277.1(PAH):c.754C>G (p.Arg252Gly)	Missense	102823	CA229742	phenylketonuria	9861	Pathogenic		Approved	10015	not-evaluated	not-evaluated			not-evaluated				not-evaluated		not-evaluated			met			met			not-evaluated	met	moderate		not-evaluated		met
NM_000277.2(PAH):c.442-18G>A	Intronic	439227	CA6748923	phenylketonuria	9861	Uncertain significance - insufficient evidence		Provisional	10015	not-evaluated							met	not-evaluated					not-met
NM_004360.4(CDH1):c.2104G>T (p.Glu702Ter)	Nonsense	463743		hereditary diffuse gastric cancer	7648	Likely pathogenic		Provisional	10014	not-met	not-met	not-met	not-met	not-met	not-met		not-met	not-met	not-met	not-met	not-met	not-met	met	not-met	not-met	not-met	not-met	not-met	not-met	not-met	not-met		not-met	not-met	not-met	not-met	met
NM_000277.2(PAH):c.1065+3A>G	Intronic	633		phenylketonuria	9861	Likely pathogenic		Approved	10015	not-evaluated	not-evaluated	not-evaluated		not-evaluated				not-evaluated			not-evaluated		met	supporting				met	not-evaluated	met	met
NM_002755.3(MAP2K1):c.389A>G (p.Tyr130Cys)	Missense	13351	CA280036	cardiofaciocutaneous syndrome	15280	Pathogenic		Approved	10021	not-evaluated	not-evaluated			not-evaluated				not-evaluated		not-evaluated		met	met				not-evaluated		met	met				very-strong	met
NM_000314.7(PTEN):c.1093G>A (p.Val365Ile)	Missense	237639		PTEN hamartoma tumor syndrome	17623	Uncertain significance - insufficient evidence		Approved	10012	not-met	not-met	not-met	not-met	not-met	not-met		not-met	not-met	not-met	met	not-met	not-met	met	not-met	not-met	not-met	not-met	not-met	met	not-met	not-met		not-met	not-met	not-met	not-met	not-met
NM_001754.4(RUNX1):c.1005G>T (p.Gln335His)	Missense	239039		hereditary thrombocytopenia with normal platelets-hematological cancer predisposition syndrome	11071	Benign		Approved	10034	met	not-met	not-met	not-met	not-met	not-met		not-met	not-met	not-met	not-met	not-met	not-met	not-met	not-met	not-met	not-met	not-met	not-met	not-met	not-met	not-met		not-met	not-met	not-met	not-met	not-met
NM_000314.6(PTEN):c.1027-1G>A	Splice site	372482		PTEN hamartoma tumor syndrome	17623	Pathogenic		Approved	10012	not-met	not-met	not-met	not-met	not-met	not-met		not-met	not-met	not-met	not-met	not-met	not-met	met	not-met	not-met	not-met	met	not-met	not-met	not-evaluated	not-met		not-met	not-met	not-met	not-met	met
NM_004360.4(CDH1):c.33G>C (p.Leu11=)	Synonymous	182377		hereditary diffuse gastric cancer	7648	Likely benign		Approved	10014	not-met	not-met	not-met	not-met	met	not-met		met	not-met	met	not-met	not-met	not-met	not-met	not-met	not-met	not-met	not-met	not-met	not-met	not-met	not-met		not-met	not-met	not-met	not-met	not-met
NM_000277.2(PAH):c.441+4A>G	Intronic	102674		phenylketonuria	9861	Likely pathogenic		Provisional	10015	not-evaluated	not-evaluated	not-evaluated		not-evaluated				not-evaluated					met	met					not-evaluated	met	met
NM_000257.3(MYH7):c.2221G>T (p.Gly741Trp)	Missense	177665		hypertrophic cardiomyopathy	5045	Pathogenic		Approved	10002	not-evaluated	not-evaluated			not-evaluated				not-evaluated			not-evaluated	met	met			met		moderate	not-evaluated	met			not-evaluated			met
NM_000277.2(PAH):c.1198A>C (p.Arg400=)	Synonymous	102553	CA229381	phenylketonuria	9861	Uncertain significance - insufficient evidence		Provisional		not-evaluated	not-evaluated	not-evaluated		not-evaluated				not-evaluated					met	not-met		met			not-evaluated	not-met	met		not-evaluated
NM_005633.3(SOS1):c.2997T>C (p.Asn999=)	Synonymous	40714		RASopathy	21060	Benign		Approved	10021	met								not-evaluated					not-evaluated
NM_000314.6(PTEN):c.388C>G (p.Arg130Gly)	Missense	375958		PTEN hamartoma tumor syndrome	17623	Pathogenic		Approved	10012	not-met	not-met	not-met	not-met	not-met	not-met		not-met	not-met	not-met	not-met	not-met	met	met	not-met	not-met	met	not-met	not-met	met	not-met	not-met		not-met	not-met	met	not-met	not-met
NM_005633.3(SOS1):c.512T>G (p.Val171Gly)	Missense	40654		Noonan syndrome	18997	Pathogenic		Approved	10021	not-met	not-met	not-met	not-met	not-met	not-met		not-met	not-met	not-met	not-met	not-met	not-met	met	not-met	not-met	not-met	not-met	not-met	met	met	not-met		not-met	met	not-met	moderate	not-met
NM_000257.3(MYH7):c.2513C>T (p.Pro838Leu)	Missense	42910		restrictive cardiomyopathy	5201	Pathogenic		Approved	10002	not-evaluated	not-evaluated			not-evaluated				not-evaluated				met	met				not-evaluated		not-evaluated	met				met		supporting
NM_005422.2(TECTA):c.3492C>T (p.Thr1164=)	Synonymous	178539		nonsyndromic genetic deafness	19497	Likely benign		Approved	10007	not-met	not-met	not-met	not-met	met	not-met		met	met	not-met	not-met	not-met	not-met	not-met	not-met	not-met	not-met	not-met	not-met	not-met	not-met	not-met		not-met	not-met	not-met	not-met	not-met
NM_000277.2(PAH):c.632delC (p.Pro211Hisfs)	Frameshift	102767		phenylketonuria	9861	Pathogenic		Approved	10015	not-evaluated		not-evaluated						not-evaluated					met	met							met						met
NM_007373.3(SHOC2):c.1423-7C>T	Intronic	139109		RASopathy	21060	Benign		Approved	10021	met								not-evaluated					not-evaluated
NM_004360.4(CDH1):c.2451G>A (p.Ala817=)	Synonymous	183842		hereditary diffuse gastric cancer	7648	Likely benign		Provisional	10014	not-met	not-met	not-met	not-met	not-met	not-met		met	not-met	met	not-met	not-met	not-met	not-met	not-met	not-met	not-met	not-met	not-met	not-met	not-met	not-met		not-met	not-met	not-met	not-met	not-met
NM_000257.3(MYH7):c.2681A>G (p.Glu894Gly)	Missense	42922		hypertrophic cardiomyopathy	5045	Pathogenic		Approved	10002	not-evaluated	not-evaluated			not-evaluated				not-evaluated			not-evaluated	met	met					moderate	not-evaluated	met						met
NM_000277.2(PAH):c.990G>C (p.Glu330Asp)	Missense	102924		phenylketonuria	9861	Likely pathogenic		Provisional		not-evaluated	not-evaluated	not-evaluated		not-evaluated				not-evaluated		not-evaluated		met	met	met					not-evaluated	met	moderate				not-evaluated
NM_004333.5(BRAF):c.1150A>G (p.Arg384Gly)	Missense	448924		RASopathy	21060	Benign		Approved	10021	met								not-evaluated					not-evaluated
NM_000257.3(MYH7):c.2717A>G (p.Asp906Gly)	Missense	14125		hypertrophic cardiomyopathy	5045	Pathogenic		Approved	10002	not-evaluated								not-evaluated			not-evaluated	met	met					strong								met
NM_003159.2(CDKL5):c.1211_1212dupAC (p.Leu405Thrfs)	Frameshift	423029		CDKL5 disorder	100039	Pathogenic		Provisional	10022	not-evaluated								not-evaluated					met													supporting	met
NM_004333.4(BRAF):c.2235A>G (p.Leu745=)	Synonymous	40399		RASopathy	21060	Benign		Approved	10021	met								not-evaluated					not-evaluated
NM_004360.4(CDH1):c.49-9C>A	Intronic	516511	CA658798616	hereditary diffuse gastric cancer	7648	Uncertain significance - conflicting evidence		Provisional	10014	not-met	not-met	not-met	not-met	met	not-met		not-met	not-met	supporting	not-met	not-met	not-met	met	not-met	not-met	not-met	not-met	not-met	not-met	not-met	not-met		not-met	not-met	not-met	not-met	not-met
NM_000257.3(MYH7):c.2722C>G (p.Leu908Val)	Missense	14097		hypertrophic cardiomyopathy	5045	Pathogenic		Approved	10002	not-evaluated	not-evaluated			not-evaluated				not-evaluated			not-evaluated	met	met					strong	not-evaluated	met						met
NM_000314.6(PTEN):c.104T>G (p.Met35Arg)	Missense	7825		PTEN hamartoma tumor syndrome	17623	Pathogenic		Approved	10012	not-met	not-met	not-met	not-met	not-met	not-met		not-met	not-met	not-met	not-met	not-met	not-met	met	not-met	not-met	not-met	not-met	not-met	met	not-met	not-met		not-met	met	met	not-met	not-met
NM_000277.2(PAH):c.931_932delCT (p.Leu311Glyfs)	Frameshift	120297		phenylketonuria	9861	Pathogenic		Approved	10015	not-evaluated		not-evaluated						not-evaluated					met	supporting							met						met
NM_000277.2(PAH):c.1092_1094del (p.Leu365del)	In-frame indel	597		phenylketonuria	9861	Likely pathogenic		Approved	10015	not-evaluated		not-evaluated	not-evaluated					not-evaluated					met	met	met						met
NM_002755.3(MAP2K1):c.804C>G (p.Ala268=)	Synonymous	44592		RASopathy	21060	Benign		Approved	10021	met								not-evaluated					not-evaluated
NM_030662.3(MAP2K2):c.813C>T (p.Asp271=)	Synonymous	378108		RASopathy	21060	Uncertain significance - insufficient evidence	Likely benign	Approved	10021	not-evaluated								met					not-evaluated
NM_030662.3(MAP2K2):c.919+4C>T	Intronic	40834		RASopathy	21060	Likely benign		Approved	10021	not-evaluated	not-evaluated	not-evaluated		met	not-evaluated		met	not-met	not-met				not-evaluated	not-evaluated					not-evaluated	not-evaluated
NM_000277.3(PAH):c.1066-11G>A	Intronic	607		phenylketonuria	9861	Pathogenic		Approved	10015	not-evaluated	not-evaluated	not-evaluated		not-evaluated				not-evaluated		not-evaluated			not-met	strong		not-met			not-evaluated	met	moderate		not-evaluated		met
NM_005343.3(HRAS):c.291-6T>G	Intronic	448926		RASopathy	21060	Benign		Approved	10021	met								not-evaluated					not-evaluated
NM_000212.2(ITGB3):c.1550del (p.Gly517ValfsTer?)	Frameshift/Nonsense		CA626684864	Glanzmann's thrombasthenia	10119	Pathogenic		Provisional	10040	not-evaluated		not-evaluated						not-evaluated					met	supporting							not-met						met
NM_000277.2(PAH):c.169G>T (p.Glu57Ter)	Nonsense	120268		phenylketonuria	9861	Pathogenic		Provisional	10015	not-evaluated								not-evaluated					met								met						met
NM_000277.1(PAH):c.886G>C (p.Asp296His)	Missense		CA16020885	phenylketonuria	9861	Uncertain significance - insufficient evidence		Approved	10015	not-evaluated	not-evaluated	not-evaluated		not-evaluated				not-evaluated					met	not-met		not-met			not-evaluated	met	moderate		not-evaluated
NM_004360.3(CDH1):c.1711+1G>C	Splice site	279747		hereditary diffuse gastric cancer	7648	Likely pathogenic		Provisional	10014	not-met	not-met	not-met	not-met	not-met	not-met		not-met	not-met	not-met	not-met	not-met	not-met	met	not-met	not-met	not-met	not-met	not-met	not-met	not-met	not-met		not-met	not-met	not-met	supporting	strong
NM_002880.3(RAF1):c.909A>C (p.Thr303=)	Synonymous	40609		RASopathy	21060	Uncertain significance - insufficient evidence	Likely benign	Approved	10021	not-evaluated								met					not-evaluated
NM_004360.4(CDH1):c.1225T>C (p.Trp409Arg)	Missense	133855		hereditary diffuse gastric cancer	7648	Uncertain significance - insufficient evidence		Approved	10014	not-met	not-met	not-met	not-met	not-met	not-met		not-met	not-met	met	not-met	not-met	not-met	not-met	not-met	not-met	not-met	not-met	not-met	not-met	not-met	not-met		not-met	not-met	not-met	not-met	not-met
NM_004360.4(CDH1):c.933C>G (p.Leu311=)	Synonymous	142633		hereditary diffuse gastric cancer	7648	Benign		Approved	10014	met	not-met	not-met	not-met	not-met	not-met		not-met	not-met	not-met	not-met	not-met	not-met	not-met	not-met	not-met	not-met	not-met	not-met	not-met	not-met	not-met		not-met	not-met	not-met	not-met	not-met
NM_000277.2(PAH):c.1100T>C (p.Leu367Pro)	Missense	102525		phenylketonuria	9861	Uncertain significance - insufficient evidence		Approved	10015	not-evaluated	not-evaluated			not-evaluated				not-evaluated					met						not-evaluated	met	moderate
NM_000257.3(MYH7):c.428G>A (p.Arg143Gln)	Missense	43006		hypertrophic cardiomyopathy	5045	Likely pathogenic		Approved	10002	not-evaluated								not-evaluated			not-evaluated		met					met								met
NM_001754.4(RUNX1):c.1422G>T (p.Glu474Asp)	Missense	339874		hereditary thrombocytopenia with normal platelets-hematological cancer predisposition syndrome	11071	Uncertain significance - insufficient evidence		Approved	10034	not-met	not-met	not-met	not-met	not-met	not-met		not-met	not-met	not-met	not-met	not-met	not-met	met	not-met	not-met	not-met	not-met	not-met	not-met	not-met	not-met		not-met	not-met	not-met	not-met	not-met
NM_000257.3(MYH7):c.5135G>A (p.Arg1712Gln)	Missense	36642		hypertrophic cardiomyopathy	5045	Likely pathogenic		Approved	10002	not-evaluated	not-evaluated			not-evaluated				not-evaluated			not-evaluated		met					met	not-evaluated	met						met
NM_004360.3(CDH1):c.2276delG (p.Gly759Glufs)	Frameshift	545738		hereditary diffuse gastric cancer	7648	Pathogenic		Provisional	10014	not-met	not-met	not-met	not-met	not-met	not-met		not-met	not-met	not-met	not-met	not-met	not-met	met	not-met	not-met	not-met	not-met	not-met	not-met	not-met	not-met		not-met	not-met	not-met	supporting	met
NM_000257.3(MYH7):c.1128C>T (p.Asp376=)	Synonymous	42823		cardiomyopathy	4994	Benign		Approved	10002	met								not-evaluated					not-evaluated
NM_004360.4(CDH1):c.425A>G		584516		hereditary diffuse gastric cancer	7648	Uncertain significance - insufficient evidence		Provisional	10014	not-met	not-met	not-met	not-met	not-met	not-met		not-met	not-met	not-met	not-met	not-met	not-met	met	not-met	not-met	not-met	not-met	not-met	not-met	not-met	not-met		not-met	not-met	not-met	not-met	not-met
NM_000277.3(PAH):c.813T>G (p.His271Gln)	Missense	619152	CA16020865	phenylketonuria	9861	Likely pathogenic		Approved	10015	not-evaluated	not-evaluated	not-evaluated		not-evaluated				not-evaluated					met	met		not-met			not-evaluated	met	moderate		not-evaluated
NM_000277.2(PAH):c.125A>T (p.Lys42Ile)	Missense	102581		phenylketonuria	9861	Likely pathogenic		Approved	10015	not-evaluated	not-evaluated	not-evaluated		not-evaluated				not-evaluated		not-evaluated			met	met					not-evaluated	not-met	met				met
NM_002755.3(MAP2K1):c.275T>G (p.Leu92Arg)	Missense	44588		cardiofaciocutaneous syndrome	15280	Likely pathogenic		Approved	10021	not-evaluated	not-evaluated			not-evaluated				not-evaluated					met				strong		met	met				not-evaluated		supporting
NM_000212.2(ITGB3):c.1030dup (p.Tyr344LeufsTer5)	Frameshift/Nonsense		CA658820875	Glanzmann's thrombasthenia	10119	Likely pathogenic		Provisional	10040	not-evaluated		not-evaluated						not-evaluated					met	not-met							not-met						met
NM_004360.4(CDH1):c.604G>C (p.Val202Leu)	Missense	230948	CA10580088	hereditary diffuse gastric cancer	7648	Uncertain significance - insufficient evidence		Approved	10014	not-met	not-met	not-met	not-met	not-met	not-met		not-met	not-met	not-met	not-met	not-met	not-met	met	not-met	not-met	not-met	not-met	not-met	not-met	not-met	not-met		not-met	not-met	not-met	not-met	not-met
NM_005633.3(SOS1):c.1655G>C (p.Arg552Thr)	Missense	40682		Noonan syndrome	18997	Pathogenic		Approved	10021	not-met	not-met	not-met	not-met	not-met	not-met		not-met	not-met	not-met	not-met	not-met	strong	met	not-met	not-met	not-met	met	not-met	met	met	not-met		not-met	not-met	not-met	moderate	not-met
NM_000277.1(PAH):c.1159T>C (p.Tyr387His)	Missense	102539		phenylketonuria	9861	Likely pathogenic		Provisional		not-evaluated	not-evaluated	not-evaluated		not-evaluated				not-evaluated					met	strong		not-met			not-evaluated	met	moderate		not-evaluated
NM_001754.4(RUNX1):c.444C>T (p.Thr148=)	Synonymous	339877		hereditary thrombocytopenia with normal platelets-hematological cancer predisposition syndrome	11071	Likely benign		Approved	10034	not-met	not-met	not-met	not-met	met	not-met		met	not-met	not-met	not-met	not-met	not-met	not-met	not-met	not-met	not-met	not-met	not-met	not-met	not-met	not-met		not-met	not-met	not-met	not-met	not-met
NM_002834.4(PTPN11):c.167T>C (p.Ile56Thr)	Missense	477669		RASopathy	21060	Likely pathogenic		Approved	10021	not-met	not-met	not-met	not-met	not-met	not-met		not-met	not-met	not-met	not-met	not-met	not-met	met	not-met	not-met	met	not-met	not-met	met	met	not-met		not-met	not-met	not-met	supporting	not-met
NM_000212.2(ITGB3):c.224del (p.Cys75LeufsTer10)	Frameshift/Nonsense		CA8622899	Glanzmann's thrombasthenia	10119	Pathogenic		Provisional	10040	not-evaluated		not-evaluated						not-evaluated			not-evaluated		met	met				not-met			not-met						met
NM_030662.3(MAP2K2):c.281C>T (p.Ser94Leu)	Missense	40786		RASopathy	21060	Uncertain significance - insufficient evidence	Likely benign	Approved	10021	not-evaluated	not-evaluated			not-evaluated				not-met	met				not-evaluated						met	not-evaluated
NM_006218.4(PIK3CA):c.328_330del (p.Glu110del)	In-frame indel		CA645535219	cerebral malformation	16054	Likely pathogenic		Provisional	10020	not-met	not-met	not-met	not-met	not-met	not-met		not-met	not-met	not-met	not-met	not-met	not-met	met	not-met	not-met	not-met	not-met	not-met	not-met	not-met	not-met		not-met	moderate	supporting	met	not-met
NM_000257.3(MYH7):c.5302G>A (p.Glu1768Lys)	Missense	43059		hypertrophic cardiomyopathy	5045	Uncertain significance - insufficient evidence		Approved	10002	not-evaluated	not-evaluated			not-evaluated				not-evaluated					met						not-evaluated	met						supporting
NM_004004.5(GJB2):c.677T>G (p.Val226Gly)	Missense	447450	CA6904209	nonsyndromic genetic deafness	19497	Uncertain significance - insufficient evidence		Approved	10007	not-met	not-met	not-met	not-met	not-met	not-met		not-met	not-met	not-met	not-met	not-met	not-met	met	not-met	not-met	not-met	not-met	not-met	not-met	not-met	not-met		not-met	not-met	not-met	not-met	not-met
NM_000257.3(MYH7):c.5740G>A (p.Glu1914Lys)	Missense	43088		dilated cardiomyopathy	5021	Likely pathogenic		Approved	10002	not-evaluated	not-evaluated			not-evaluated				not-evaluated					met				met		not-evaluated	met				not-evaluated		supporting
NM_005343.3(HRAS):c.175G>A (p.Ala59Thr)	Missense	40435		Costello syndrome	9026	Likely pathogenic		Approved	10021	not-evaluated	not-evaluated			not-evaluated				not-evaluated			not-evaluated	met	met					met	met	met						supporting
NM_000277.2(PAH):c.168G>A (p.Glu56=)	Synonymous	102609		phenylketonuria	9861	Uncertain significance - conflicting evidence		Provisional	10015	not-evaluated	not-evaluated	met		not-evaluated			not-met	not-evaluated	met				met	not-evaluated		not-met			not-evaluated	met	not-met		not-evaluated
NM_000277.2(PAH):c.740G>T (p.Gly247Val)	Missense	102818		phenylketonuria	9861	Pathogenic		Provisional		not-evaluated	not-evaluated	not-evaluated		not-evaluated				not-evaluated		not-evaluated			met	strong		not-met			not-evaluated	met	moderate		not-evaluated		met
NM_004360.4(CDH1):c.707C>A (p.Ser236Ter)	Nonsense	182393		hereditary diffuse gastric cancer	7648	Likely pathogenic		Approved	10014	not-met	not-met	not-met	not-met	not-met	not-met		not-met	not-met	not-met	not-met	not-met	not-met	met	not-met	not-met	not-met	not-met	not-met	not-met	not-met	not-met		not-met	not-met	not-met	not-met	met
NM_000257.3(MYH7):c.597A>G (p.Ala199=)	Synonymous	43092		cardiomyopathy	4994	Benign		Approved	10002	met								not-evaluated					not-evaluated
NM_004333.4(BRAF):c.92C>G (p.Ala31Gly)	Missense	44833		RASopathy	21060	Likely benign		Approved	10021		not-evaluated			met					met										not-evaluated	not-evaluated
NM_004360.4(CDH1):c.308G>A (p.Trp103Ter)	Nonsense	483227		hereditary diffuse gastric cancer	7648	Pathogenic		Approved	10014	not-met	not-met	not-met	not-met	not-met	not-met		not-met	not-met	not-met	not-met	not-met	not-met	met	not-met	not-met	not-met	not-met	not-met	not-met	not-met	not-met		not-met	not-met	not-met	supporting	met
NM_005249.4(FOXG1):c.489C>T (p.Gly163=)	Synonymous	137390		FOXG1 disorder	100040	Likely benign		Provisional	10022	not-evaluated					met			met					not-evaluated
NM_000257.3(MYH7):c.2609G>A (p.Arg870His)	Missense	14120		hypertrophic cardiomyopathy	5045	Pathogenic		Approved	10002	not-evaluated								not-evaluated			not-evaluated	met	met					strong								met
NM_000277.3(PAH):c.694C>G (p.Gln232Glu)	Missense	619160	CA16020842	phenylketonuria	9861	Likely pathogenic		Approved	10015	not-evaluated	not-evaluated			not-evaluated				not-evaluated		not-evaluated			met						not-evaluated	not-met					met
NM_000277.1(PAH):c.665A>T (p.Asp222Val)	Missense	102776		phenylketonuria	9861	Likely pathogenic		Provisional		not-evaluated	not-evaluated	not-evaluated		not-evaluated				not-evaluated					met	strong		not-met			not-evaluated	met	moderate		not-evaluated
NM_000277.1(PAH):c.441+1G>T	Splice site		CA386302022	phenylketonuria	9861	Likely pathogenic		Provisional		not-evaluated	not-evaluated	not-evaluated		not-evaluated				not-evaluated					met	met		not-met			not-evaluated	not-evaluated	moderate		not-evaluated				met
NM_000257.3(MYH7):c.788T>C (p.Ile263Thr)	Missense	43106		hypertrophic cardiomyopathy	5045	Pathogenic		Approved	10002	not-evaluated	not-evaluated			not-evaluated				not-evaluated			not-evaluated	met	met					strong	not-evaluated	met						met
NM_000277.1(PAH):c.1197A>T (p.Val399=)	Synonymous	601	CA229379	phenylketonuria	9861	Pathogenic		Approved	10015	not-evaluated		not-evaluated						not-evaluated		not-evaluated			met	met		not-met					moderate		not-evaluated		met
NM_004333.4(BRAF):c.736G>C (p.Ala246Pro)	Missense	13965	CA279968	cardiofaciocutaneous syndrome	15280	Pathogenic		Approved	10021	not-evaluated	not-evaluated			not-evaluated				not-evaluated		not-evaluated		met	met				met		met	met				met	met
NM_000277.1(PAH):c.635T>C (p.Leu212Pro)	Missense	102768		phenylketonuria	9861	Likely pathogenic		Provisional		not-evaluated	not-evaluated			not-evaluated				not-evaluated		not-evaluated			met						not-evaluated	met	met				met
NM_004360.5(CDH1):c.2265T>A (p.Tyr755Ter)	Nonsense	599653	CA396469962	hereditary diffuse gastric cancer	7648	Pathogenic		Approved	10014	not-met	not-met	not-met	not-met	not-met	not-met		not-met	not-met	not-met	not-met	not-met	not-met	met	not-met	not-met	not-met	not-met	not-met	not-met	not-met	not-met		not-met	not-met	not-met	supporting	met
NM_000152.4(GAA):c.1343G>C (p.Ser448Thr)	Missense	283498		glycogen storage disease II	9290	Likely benign		Provisional	10009	not-evaluated	not-evaluated			met				met					not-evaluated						not-evaluated	not-evaluated
NM_000314.6(PTEN):c.651C>T (p.Val217=)	Synonymous	255814		PTEN hamartoma tumor syndrome	17623	Uncertain significance - conflicting evidence	Likely benign	Approved	10012	not-met	not-met	not-met	not-met	met	not-met		met	not-met	not-met	not-met	not-met	not-met	met	not-met	not-met	not-met	not-met	not-met	not-met	not-met	not-met		not-met	not-met	not-met	not-met	not-met
NM_000257.3(MYH7):c.975C>T (p.Asp325=)	Synonymous	43116		cardiomyopathy	4994	Benign		Approved	10002	met								not-evaluated					not-evaluated
NM_007373.3(SHOC2):c.1540+8C>A	Intronic	448937		RASopathy	21060	Uncertain significance - insufficient evidence	Likely benign	Approved	10021	not-evaluated								met					not-evaluated
NM_005633.3(SOS1):c.2156G>C (p.Gly719Ala)	Missense	40698		RASopathy	21060	Uncertain significance - insufficient evidence	Likely benign	Approved	10021	not-evaluated								met					not-evaluated
NM_000257.4(MYH7):c.2167C>T (p.Arg723Cys)	Missense	14095		hypertrophic cardiomyopathy	5045	Uncertain significance - conflicting evidence	Pathogenic	Approved	10002	not-evaluated	not-evaluated	met		not-evaluated				not-evaluated			not-evaluated	met	met	not-evaluated		met	met	strong	not-evaluated	met			not-evaluated	not-evaluated		met
NM_000314.6(PTEN):c.892C>G (p.Gln298Glu)	Missense	127695		PTEN hamartoma tumor syndrome	17623	Uncertain significance - insufficient evidence		Approved	10012	not-met	not-met	not-met	not-met	not-met	not-met		not-met	not-met	not-met	supporting	not-met	not-met	not-met	not-met	not-met	not-met	not-met	not-met	met	not-met	not-evaluated		not-met	not-met	not-met	not-met	not-met
NM_030662.3(MAP2K2):c.383C>A (p.Pro128Gln)	Missense	8275	CA279962	cardiofaciocutaneous syndrome	15280	Pathogenic		Approved	10021	not-evaluated	not-evaluated			not-evaluated				not-evaluated		not-evaluated	not-evaluated	met	met					met	met	met					met
NM_004360.4(CDH1):c.-49_-48insGCCCG	5' UTR	419385		hereditary diffuse gastric cancer	7648	Uncertain significance - insufficient evidence		Approved	10014	not-met	not-met	not-met	not-met	not-met	not-met		not-met	not-met	not-met	not-met	not-met	not-met	met	not-met	not-met	not-met	not-met	not-met	not-met	not-met	not-met		not-met	not-met	not-met	not-met	not-met
NM_000260.3(MYO7A):c.1007G>A (p.Arg336His)	Missense	43134		nonsyndromic genetic deafness	19497	Uncertain significance - insufficient evidence		Approved	10007	not-met	not-met	not-met	not-met	not-met	not-met		not-met	supporting	not-met	not-met	not-met	not-met	not-met	not-met	not-met	not-met	not-met	not-met	not-met	met	not-met		not-met	not-met	not-met	not-met	not-met
NM_005633.3(SOS1):c.322G>A (p.Glu108Lys)	Missense	40649		Noonan syndrome	18997	Pathogenic		Approved	10021	not-evaluated	not-evaluated			not-evaluated				not-evaluated		not-evaluated			met				met		met	not-evaluated				met	met	moderate
NM_000260.3(MYO7A):c.324C>T (p.Tyr108=)	Synonymous	43201		nonsyndromic genetic deafness	19497	Benign		Approved	10007	met	not-met	not-met	not-met	not-met	not-met		not-evaluated	not-met	not-met	not-met	not-met	not-met	not-met	not-met	not-met	not-met	not-met	not-met	not-met	not-met	not-met		not-met	not-met	not-met	not-met	not-met
NM_000277.1(PAH):c.601C>T (p.His201Tyr)	Missense	102752		phenylketonuria	9861	Likely pathogenic		Provisional	10015	not-evaluated	not-evaluated	not-evaluated		not-evaluated				not-evaluated				not-met	met	strong		not-met			not-evaluated	not-met	moderate		not-evaluated
NM_004333.5(BRAF):c.1433-19A>G	Intronic	136532		RASopathy	21060	Uncertain significance - conflicting evidence	Benign	Approved	10021	met					met		met	not-evaluated					not-evaluated													supporting
NM_000277.2(PAH):c.281T>G (p.Ile94Ser)	Missense	102644		phenylketonuria	9861	Uncertain significance - insufficient evidence		Provisional	10015	not-evaluated	not-evaluated	not-evaluated		not-evaluated				not-evaluated					met	not-met					not-evaluated	not-met	moderate
NM_000277.2(PAH):c.699C>A (p.Phe233Leu)	Missense	102790		phenylketonuria	9861	Likely pathogenic		Provisional		not-evaluated	not-evaluated	not-evaluated		not-evaluated				not-evaluated					met	met		not-met			not-evaluated	met	moderate		not-evaluated
NM_000260.3(MYO7A):c.3503+12_3503+33delGAGGCGGGGACACCAGGGCCTG	Intronic	43207		nonsyndromic genetic deafness	19497	Benign	Benign	Approved	10007	met	not-met	not-met	not-met	not-met	not-met		not-met	not-evaluated	not-met	not-met	not-met	not-met	not-evaluated	not-met	not-met	not-met	not-met	not-met	not-met	not-met	not-met		not-met	not-met	not-met	not-met	not-met
NM_005343.3(HRAS):c.378A>G (p.Glu126=)	Synonymous	40442		RASopathy	21060	Benign		Approved	10021	met								not-evaluated					not-evaluated
NM_000314.6(PTEN):c.740T>C (p.Leu247Ser)	Missense	223142		PTEN hamartoma tumor syndrome	17623	Likely pathogenic		Approved	10012	not-met	not-met	not-met	not-met	not-met	not-met		not-met	not-met	not-met	not-met	not-met	not-met	met	not-met	not-met	not-met	met	not-met	met	not-met	not-met		not-met	not-met	not-met	supporting	not-met
NM_000277.2(PAH):c.731C>T (p.Pro244Leu)	Missense	621		phenylketonuria	9861	Likely pathogenic		Provisional		not-evaluated	not-evaluated	not-evaluated		not-evaluated				not-evaluated		not-evaluated			met	met		not-met			not-evaluated	met	met		not-evaluated		moderate
NM_000277.1(PAH):c.121C>T (p.Leu41Phe)	Missense	102569		phenylketonuria	9861	Pathogenic		Provisional		not-evaluated	not-evaluated	not-evaluated		not-evaluated				not-evaluated		not-evaluated			met	strong		not-met			not-evaluated	not-met	moderate		not-evaluated		met
NM_002880.3(RAF1):c.680+6T>C	Intronic	44630		RASopathy	21060	Likely benign		Approved	10021	not-evaluated	not-evaluated			met			met	not-met	not-evaluated				not-evaluated						not-evaluated	not-evaluated						not-evaluated
NM_000277.2(PAH):c.1242C>T (p.Tyr414=)	Synonymous	102577		phenylketonuria	9861	Benign		Approved	10015	not-evaluated	not-evaluated			not-met				met	met				not-evaluated						not-evaluated	not-evaluated
NM_000277.1(PAH):c.1238G>C (p.Arg413Pro)	Missense	592		phenylketonuria	9861	Pathogenic		Approved	10015	not-evaluated	not-evaluated	not-evaluated		not-evaluated				not-evaluated		not-evaluated			met	met					not-evaluated	met	moderate				met
NM_000277.1(PAH):c.442-1G>A	Splice site	594		phenylketonuria	9861	Pathogenic		Approved	10015	not-evaluated	not-evaluated	not-evaluated		not-evaluated				not-evaluated		not-evaluated			met	not-met					not-evaluated	not-evaluated	moderate				not-met		met
NM_000212.2(ITGB3):c.362-30G>A	Intronic		CA8622942	Glanzmann's thrombasthenia	10119	Benign		Provisional	10040	met								not-evaluated					not-evaluated								not-met
NM_000277.1(PAH):c.520A>G (p.Ile174Val)	Missense	102720		phenylketonuria	9861	Likely pathogenic		Approved	10015	not-evaluated	not-evaluated	not-evaluated		not-evaluated				not-evaluated					met	met		not-met			not-evaluated	met	met		not-evaluated
NM_001754.4(RUNX1):c.1269C>T (p.Arg423=)	Synonymous	239042		hereditary thrombocytopenia with normal platelets-hematological cancer predisposition syndrome	11071	Benign		Provisional	10034	met	not-met	not-met	not-met	met	not-met		not-met	not-met	not-met	not-met	not-met	not-met	not-met	not-met	not-met	not-met	not-met	not-met	not-met	not-met	not-met		not-met	not-met	not-met	not-met	not-met
NM_005633.3(SOS1):c.350T>G (p.Val117Gly)	Missense	45364		RASopathy	21060	Uncertain significance - conflicting evidence	Likely benign	Approved	10021		not-evaluated			not-evaluated	met				met										not-evaluated	met
NM_000277.1(PAH):c.755G>A (p.Arg252Gln)	Missense	102824	CA229743	phenylketonuria	9861	Pathogenic		Approved	10015	not-evaluated	not-evaluated	not-evaluated		not-evaluated		not-evaluated		not-evaluated		not-evaluated			met	met					not-evaluated	met	moderate				met
NM_000257.3(MYH7):c.3777C>T (p.His1259=)	Synonymous	42974		cardiomyopathy	4994	Benign		Approved	10002	met								not-evaluated					not-evaluated
NM_000277.1(PAH):c.754C>T (p.Arg252Trp)	Missense	584	CA251529	phenylketonuria	9861	Pathogenic		Approved	10015	not-evaluated	not-evaluated	not-evaluated		not-evaluated		not-evaluated		not-evaluated		not-evaluated			met	met		not-met			not-evaluated	met	met		not-evaluated		met
NM_000277.2(PAH):c.810A>T (p.Arg270Ser)	Missense	102847		phenylketonuria	9861	Pathogenic		Provisional		not-evaluated	not-evaluated	not-evaluated		not-evaluated				not-evaluated		not-evaluated			met	met		met			met	not-evaluated	moderate		not-evaluated		met
NM_004360.5(CDH1):c.614T>C (p.Phe205Ser)	Missense	599654	CA396458013	hereditary diffuse gastric cancer	7648	Uncertain significance - insufficient evidence		Approved	10014	not-met	not-met	not-met	not-met	not-met	not-met		not-met	not-met	not-met	not-met	not-met	not-met	met	not-met	not-met	not-met	not-met	not-met	not-met	not-met	not-met		not-met	not-met	not-met	supporting	not-met
NM_000277.1(PAH):c.842C>T (p.Pro281Leu)	Missense	589		phenylketonuria	9861	Likely pathogenic		Approved	10015	not-evaluated	not-evaluated	not-evaluated		not-evaluated				not-evaluated		not-evaluated		not-met	not-met	met					not-evaluated	met	moderate				met
NM_001754.4(RUNX1):c.167T>C (p.Leu56Ser)	Missense	239045		hereditary thrombocytopenia with normal platelets-hematological cancer predisposition syndrome	11071	Benign		Approved	10034	met	not-met	met	not-met	not-met	not-met		not-met	not-met	not-met	met	not-met	not-met	not-met	not-met	not-met	not-met	not-met	not-met	not-met	not-met	not-met		not-met	not-met	not-met	not-met	not-met
NM_004360.4(CDH1):c.1023T>G (p.Tyr341Ter)	Nonsense	156374		hereditary diffuse gastric cancer	7648	Pathogenic		Approved	10014	not-met	not-met	not-met	not-met	not-met	not-met		not-met	not-met	not-met	not-met	not-met	not-met	met	not-met	not-met	not-met	not-met	not-met	not-met	not-met	not-met		not-met	not-met	not-met	supporting	met
NM_000277.2(PAH):c.737C>A (p.Ala246Asp)	Missense	102812		phenylketonuria	9861	Uncertain significance - insufficient evidence		Provisional		not-evaluated	not-evaluated			not-evaluated				not-evaluated					met						not-evaluated	met	met
NM_004004.6(GJB2):c.677T>A (p.Val226Asp)	Missense	585322	CA387460663	nonsyndromic genetic deafness	19497	Uncertain significance - insufficient evidence		Approved	10007	not-met	not-met	not-met	not-met	not-met	not-met		not-met	not-met	not-met	not-met	not-met	not-met	met	not-met	not-met	not-met	not-met	not-met	not-met	not-met	not-met		not-met	not-met	not-met	not-met	not-met
NM_000314.6(PTEN):c.181C>G (p.His61Asp)	Missense	7841		PTEN hamartoma tumor syndrome	17623	Likely pathogenic		Approved	10012	not-met	not-met	not-met	not-met	not-met	not-met		not-met	not-met	not-met	not-met	not-met	not-met	met	not-met	not-met	not-met	met	not-met	met	not-met	not-met		not-met	not-met	met	not-met	not-met
NM_000314.6(PTEN):c.545T>C (p.Leu182Ser)	Missense	187827		PTEN hamartoma tumor syndrome	17623	Uncertain significance - insufficient evidence		Approved	10012	not-met	not-met	not-met	not-met	not-met	not-met		not-met	not-met	not-met	not-evaluated	not-met	not-met	met	not-met	not-met	not-met	not-met	not-met	met	not-met	not-met		not-met	not-met	not-evaluated	not-met	not-met
NM_001754.4(RUNX1):c.1163C>A (p.Ser388Ter)	Nonsense	561222		hereditary thrombocytopenia with normal platelets-hematological cancer predisposition syndrome	11071	Likely pathogenic		Approved	10034	not-met	not-met	not-met	not-met	not-met	not-met		not-met	not-met	not-met	not-met	not-met	not-met	met	not-met	not-met	not-met	not-met	not-met	not-met	not-met	not-met		not-met	not-met	supporting	supporting	strong
NM_004333.4(BRAF):c.36G>A (p.Ala12=)	Synonymous	40333		RASopathy	21060	Benign		Approved	10021	met								not-evaluated					not-evaluated
NM_001754.4(RUNX1):c.328A>G (p.Lys110Glu)	Missense	14465		hereditary thrombocytopenia with normal platelets-hematological cancer predisposition syndrome	11071	Pathogenic		Approved	10034	not-met	not-met	not-met	not-met	not-met	not-met		not-met	not-met	not-met	not-met	not-met	met	met	not-met	not-met	not-met	not-met	strong	not-met	met	not-met		not-met	not-met	met	supporting	not-met
NM_004958.3(MTOR):c.706-18C>A	Intronic		CA590885	cerebral malformation	16054	Uncertain significance - conflicting evidence	Likely benign	Provisional	10020	not-met	not-met	not-met	not-met	not-met	not-met		met	met	not-met	not-met	not-met	not-met	not-met	not-met	not-met	not-met	not-met	not-met	met	not-met	not-met		not-met	not-met	not-met	not-met	not-met
NM_000257.3(MYH7):c.2221G>C (p.Gly741Arg)	Missense	14098		hypertrophic cardiomyopathy	5045	Pathogenic		Approved	10002	not-evaluated	not-evaluated			not-evaluated				not-evaluated			not-evaluated	met	met			met	met	met	not-evaluated	met			not-evaluated	not-evaluated		met
NM_000277.3(PAH):c.859C>G (p.Leu287Val)	Missense	619164	CA6748814	phenylketonuria	9861	Likely pathogenic		Approved	10015	not-evaluated	not-evaluated	not-evaluated		not-evaluated				not-evaluated					met	strong					not-evaluated	not-met	moderate
NM_000277.2(PAH):c.355C>T (p.Pro119Ser)	Missense	92741		phenylketonuria	9861	Likely pathogenic		Approved	10015	not-evaluated	not-evaluated	not-evaluated		not-evaluated				not-evaluated					not-met	strong					not-evaluated	met	moderate
NM_000277.2(PAH):c.1030G>A (p.Gly344Ser)	Missense	102479		phenylketonuria	9861	Likely pathogenic		Provisional		not-evaluated	not-evaluated	not-evaluated		not-evaluated				not-evaluated				met	met	not-evaluated		met			not-evaluated	met	moderate		not-evaluated
NM_000277.2(PAH):c.1012G>T (p.Asp338Tyr)	Missense	102468		phenylketonuria	9861	Likely pathogenic		Provisional		not-evaluated	not-evaluated	not-evaluated		not-evaluated				not-evaluated					met	strong		not-met			not-evaluated	not-met	moderate		not-evaluated
NM_000257.3(MYH7):c.2945T>C (p.Met982Thr)	Missense	42941		cardiomyopathy	4994	Benign		Approved	10002	met								not-evaluated					not-evaluated
NM_030662.3(MAP2K2):c.141C>T (p.Asp47=)	Synonymous	448953		RASopathy	21060	Benign		Approved	10021	met								not-evaluated					not-evaluated
NM_007373.3(SHOC2):c.4A>G (p.Ser2Gly)	Missense	6821		Noonan syndrome-like disorder with loose anagen hair 1	54637	Pathogenic		Approved	10021	not-evaluated	not-evaluated			not-evaluated				not-evaluated		not-evaluated			met				not-evaluated		met	not-evaluated				very-strong	met	met
NM_000277.2(PAH):c.470G>T (p.Arg157Ile)	Missense	102691		phenylketonuria	9861	Likely pathogenic		Provisional	10015	not-evaluated	not-evaluated			not-evaluated				not-evaluated					met			met			not-evaluated	met	met		not-evaluated
NM_000277.2(PAH):c.368G>T (p.Arg123Ile)	Missense	102658		phenylketonuria	9861	Uncertain significance - insufficient evidence		Approved	10015	not-evaluated	not-evaluated			not-evaluated				not-evaluated					met			not-met			not-evaluated	met			not-evaluated
NM_004360.4(CDH1):c.1137G>A (p.Thr379=)	Synonymous	156499		hereditary diffuse gastric cancer	7648	Pathogenic		Approved	10014	not-met	not-met	not-met	not-met	not-met	not-met		not-met	not-met	not-met	not-met	not-met	not-met	met	not-met	not-met	not-met	not-met	not-met	not-met	not-met	not-met		not-met	not-met	met	met	moderate
NM_005465.7(AKT3):c.1082A>G (p.Glu361Gly)	Missense		CA1483974	cerebral malformation	16054	Uncertain significance - conflicting evidence	Benign	Provisional	10020	met	not-met	not-met	not-met	not-met	not-met		not-met	not-met	not-met	not-met	not-met	met	not-met	not-met	not-met	not-met	not-met	not-met	met	not-met	not-met		not-met	not-met	not-met	not-met	not-met
NM_004086.2(COCH):c.629+5C>T	Intronic	281981		nonsyndromic genetic deafness	19497	Benign		Approved	10007	met								not-evaluated					not-evaluated
NM_030662.3(MAP2K2):c.846C>T (p.Pro282=)	Synonymous	40827		RASopathy	21060	Benign		Approved	10021	met								not-evaluated					not-evaluated
NM_000277.2(PAH):c.1028A>G (p.Tyr343Cys)	Missense	102477	CA229282	phenylketonuria	9861	Likely pathogenic		Provisional		not-evaluated	not-evaluated	not-evaluated		not-evaluated				not-evaluated					met	met		met			met	not-evaluated	moderate		not-evaluated
NM_000257.3(MYH7):c.3153G>A (p.Ala1051=)	Synonymous	42946		cardiomyopathy	4994	Benign		Approved	10002	met								not-evaluated					not-evaluated
NM_000314.6(PTEN):c.79+7A>G	Intronic	127692		PTEN hamartoma tumor syndrome	17623	Uncertain significance - insufficient evidence		Approved	10012	not-met	not-met	not-met	not-met	not-met	not-met		not-met	not-met	not-met	met	not-met	not-met	not-met	not-met	not-met	not-met	not-met	not-met	not-met	not-met	not-met		not-met	not-met	not-met	not-met	not-met
NM_000277.2(PAH):c.739G>C (p.Gly247Arg)	Missense	102816		phenylketonuria	9861	Likely pathogenic		Approved	10015	not-evaluated	not-evaluated	not-evaluated		not-evaluated				not-evaluated					met	strong		not-met			not-evaluated	met	moderate		not-evaluated
NM_000257.3(MYH7):c.3156G>A (p.Lys1052=)	Synonymous	42949		cardiomyopathy	4994	Benign		Approved	10002	met								not-evaluated					not-evaluated
NM_000419.4(ITGA2B):c.2870C>T (p.Ser957Leu)	Missense	2902		Glanzmann's thrombasthenia	10119	Likely pathogenic		Approved	10040	not-evaluated	not-evaluated	not-evaluated		not-evaluated				not-evaluated		not-evaluated			met	supporting					not-evaluated	met	not-met				moderate
NM_005422.2(TECTA):c.4004G>A (p.Gly1335Glu)	Missense	287165		nonsyndromic genetic deafness	19497	Benign	Likely benign	Approved	10007	not-evaluated								stand-alone					not-evaluated
NM_000277.2(PAH):c.799C>G (p.Gln267Glu)	Missense	102839		phenylketonuria	9861	Pathogenic		Approved	10015	not-evaluated	not-evaluated	not-evaluated		not-evaluated				not-evaluated		not-evaluated			met	met		not-met			not-evaluated	met	met		not-evaluated		met
NM_004004.5(GJB2):c.571T>C (p.Phe191Leu)	Missense	44760		nonsyndromic genetic deafness	19497	Uncertain significance - conflicting evidence		Approved	10007	not-evaluated	not-evaluated	not-evaluated		not-evaluated				supporting	met	not-evaluated			not-evaluated	supporting					not-evaluated	met					supporting	not-met
NM_002880.3(RAF1):c.1472C>T (p.Thr491Ile)	Missense	21342	CA261612	RASopathy	21060	Pathogenic		Approved	10021	not-evaluated	not-evaluated			not-evaluated				not-evaluated		not-evaluated		met	met						met	met					met
NM_030662.3(MAP2K2):c.181A>G (p.Lys61Glu)	Missense	40769	CA280074	cardiofaciocutaneous syndrome	15280	Likely pathogenic		Provisional	10021	not-evaluated	not-evaluated			not-evaluated				not-evaluated				met	met						met	met
NM_004360.4(CDH1):c.2029dup (p.Gln677Profs)	Frameshift	483251		hereditary diffuse gastric cancer	7648	Likely pathogenic		Provisional	10014	not-met	not-met	not-met	not-met	not-met	not-met		not-met	not-met	not-met	not-met	not-met	not-met	met	not-met	not-met	not-met	not-met	not-met	not-met	not-met	not-met		not-met	not-met	not-met	not-met	met
NM_000277.1(PAH):c.30dup (p.Arg13GlnfsTer5)	Frameshift/Nonsense		CA16020715	phenylketonuria	9861	Pathogenic		Approved	10015	not-evaluated		not-evaluated						not-evaluated					met	not-evaluated							moderate						met
NM_206933.2(USH2A):c.12295-?_14133+?del	Multi-exon deletion	177859		Usher syndrome	19501	Likely pathogenic		Approved	10007	not-evaluated		not-evaluated						not-evaluated					supporting	met							met						strong
NM_000277.2(PAH):c.757G>A (p.Asp253Asn)	Missense	422049		phenylketonuria	9861	Uncertain significance - insufficient evidence		Provisional	10015	not-evaluated	not-evaluated			not-evaluated				not-evaluated					met						not-evaluated	met
NM_000277.2(PAH):c.1031G>A (p.Gly344Asp)	Missense	102481		phenylketonuria	9861	Likely pathogenic		Provisional		not-evaluated	not-evaluated			not-evaluated				not-evaluated					met			met			not-evaluated	met	moderate		not-evaluated
NM_002755.3(MAP2K1):c.69C>T (p.Thr23=)	Synonymous	138155		RASopathy	21060	Uncertain significance - insufficient evidence	Likely benign	Approved	10021	not-evaluated								met					not-evaluated
NM_000277.2(PAH):c.770G>A (p.Gly257Asp)	Missense	102829		phenylketonuria	9861	Likely pathogenic		Provisional		not-evaluated	not-evaluated	not-evaluated		not-evaluated				not-evaluated					met	met		not-met			not-evaluated	met	met		not-evaluated
NM_000277.2(PAH):c.504C>A (p.Tyr168Ter)	Nonsense	120277		phenylketonuria	9861	Pathogenic		Approved	10015	not-evaluated		not-evaluated						not-evaluated					met	supporting							met						met
NM_000277.1(PAH):c.875C>T (Pro292Leu)	Missense		CA16020882	phenylketonuria	9861	Uncertain significance - insufficient evidence		Provisional		not-evaluated	not-evaluated			not-evaluated				not-evaluated					met						not-evaluated	met	moderate
NM_001754.4(RUNX1):c.557T>A (p.Val186Asp)	Missense	212089		hereditary thrombocytopenia with normal platelets-hematological cancer predisposition syndrome	11071	Uncertain significance - insufficient evidence		Approved	10034	not-met	not-met	not-met	not-met	not-met	not-met		not-met	not-met	not-met	not-met	not-met	supporting	met	not-met	not-met	not-met	not-met	not-met	not-met	met	not-met		not-met	not-met	not-met	not-met	not-met
NM_000277.1(PAH):c.60+5_60+6del	Intronic		CA16021002	phenylketonuria	9861	Uncertain significance - insufficient evidence		Approved	10015	not-evaluated	not-evaluated			not-evaluated				not-evaluated					met						not-evaluated	met	met
NM_000277.1(PAH):c.982A>G (p.Thr328Ala)	Missense	102923		phenylketonuria	9861	Likely pathogenic		Provisional		not-evaluated	not-evaluated	not-evaluated		not-evaluated				not-evaluated					met	met		not-met			not-evaluated	met	moderate		not-evaluated
NM_000277.2(PAH):c.719T>C (p.Phe240Ser)	Missense	102802		phenylketonuria	9861	Likely pathogenic		Provisional		not-evaluated	not-evaluated	not-evaluated		not-evaluated				not-evaluated					met	met		not-met			not-evaluated	met	met		not-evaluated
NM_030662.3(MAP2K2):c.893C>T (p.Pro298Leu)	Missense	40832		RASopathy	21060	Benign		Approved	10021	met								not-evaluated					not-evaluated
NM_004333.4(BRAF):c.64G>A (p.Asp22Asn)	Missense	40335	CA135131	RASopathy	21060	Benign		Approved	10021			strong							met					not-evaluated
NM_000277.2(PAH):c.350C>T (p.Thr117Ile)	Missense	120273		phenylketonuria	9861	Uncertain significance - insufficient evidence		Approved	10015	not-evaluated	not-evaluated			not-evaluated				not-evaluated					met			not-met			not-evaluated	not-met			not-evaluated
NM_000277.2(PAH):c.46T>C (p.Ser16Pro)	Missense	102689	CA229564	phenylketonuria	9861	Uncertain significance - insufficient evidence		Approved	10015	not-evaluated	not-evaluated			met				not-evaluated					met						not-evaluated	not-evaluated
NM_030662.3(MAP2K2):c.844C>T (p.Pro282Ser)	Missense	40826		RASopathy	21060	Benign		Approved	10021	met					met			not-evaluated					not-evaluated
NM_000152.4(GAA):c.400_408dup (p.Tyr136_Lys137insProSerTyr)	In-frame indel	550713		glycogen storage disease II	9290	Uncertain significance - insufficient evidence		Provisional	10009	not-evaluated	not-evaluated		not-evaluated	not-evaluated				not-evaluated					met		met				not-evaluated	not-met
m.7476C>T	Mitochondrial	42228				Benign		Provisional	10027	met	not-evaluated			met				not-evaluated					not-evaluated						not-evaluated	not-evaluated
NM_000212.2(ITGB3):c.1458C>G (p.Cys486Trp)	Missense		CA400029369	Glanzmann's thrombasthenia	10119	Uncertain significance - insufficient evidence		Provisional	10040	not-evaluated	not-evaluated	not-evaluated		not-evaluated				not-evaluated					met	supporting					not-evaluated	met	not-met
NM_000277.1(PAH):c.967_969delACA (p.Thr323del)	In-frame indel	102913		phenylketonuria	9861	Pathogenic		Approved	10015	not-evaluated		not-evaluated	not-evaluated					not-evaluated					met	strong	met						moderate
NM_000277.2(PAH):c.199T>C (p.Ser67Pro)	Missense	102625		phenylketonuria	9861	Pathogenic		Provisional	10015	not-evaluated	not-evaluated	not-evaluated		not-evaluated				not-evaluated					met	very-strong					not-evaluated	met	moderate
NM_000277.2(PAH):c.699C>G (p.Phe233Leu)	Missense	N/A	CA16020844	phenylketonuria	9861	Likely pathogenic		Provisional		not-evaluated	not-evaluated	not-evaluated		not-evaluated				not-evaluated					met	met		not-evaluated			not-evaluated	met	moderate		moderate
NM_000277.2(PAH):c.1085C>T (p.Pro362Leu)	Missense	N/A	CA16020937	phenylketonuria	9861	Likely pathogenic		Provisional		not-evaluated	not-evaluated			not-evaluated				not-evaluated					met			met			not-evaluated	met	moderate		not-evaluated
NM_000277.2(PAH):c.904delT (p.Ser303Profs)	Frameshift	102888	CA229840	phenylketonuria	9861	Pathogenic		Approved	10015	not-evaluated		not-evaluated						not-evaluated					met	met							met						met
NM_022124.5(CDH23):c.9565C>T (p.Arg3189Trp)	Missense	4926		Usher syndrome type 1D	10984	Uncertain significance - insufficient evidence		Approved	10007	not-met	not-met	not-met	not-met	not-met	not-met		not-met	not-met	not-met	not-met	not-met	not-met	not-met	not-met	not-met	not-met	not-met	not-met	not-met	met	not-met		not-met	not-met	not-met	not-met	not-met
NM_007373.3(SHOC2):c.894A>C (p.Ala298=)	Synonymous	448935		RASopathy	21060	Benign		Approved	10021	met								not-evaluated					not-evaluated
NM_000277.2(PAH):c.1049C>A (p.Ser350Tyr)	Missense	102495		phenylketonuria	9861	Pathogenic		Provisional		not-evaluated	not-evaluated	not-evaluated		not-evaluated				not-evaluated		not-evaluated			met	met		not-met			not-evaluated	met	moderate		not-evaluated		met
NM_000277.2(PAH):c.706+17G>T	Intronic	102792		phenylketonuria	9861	Likely benign		Approved	10015	not-evaluated	not-evaluated			met				met					not-evaluated						not-evaluated	not-evaluated	not-met
NM_001754.4(RUNX1):c.314A>C (p.His105Pro)	Missense	561233		hereditary thrombocytopenia with normal platelets-hematological cancer predisposition syndrome	11071	Likely pathogenic		Approved	10034	not-met	not-met	not-met	not-met	not-met	not-met		not-met	not-met	not-met	not-met	not-met	supporting	met	not-met	not-met	supporting	not-met	not-met	not-met	met	not-met		not-met	not-met	not-met	supporting	not-met
NM_000152.4:c.1553_1555dup (p.Asp518_Met519insAsn)	In-frame indel		CA913186005	glycogen storage disease II	9290	Uncertain significance - insufficient evidence		Provisional	10009	not-evaluated	not-evaluated		not-evaluated	not-evaluated				not-evaluated					met		supporting				not-evaluated	met
NM_206933.2(USH2A):c.15433G>A (p.Val5145Ile)	Missense	48464		Usher syndrome type 2	16484	Benign		Approved	10007	met	not-met	not-met	not-met	met	not-met		not-met	not-met	not-met	not-met	not-met	not-met	not-met	not-met	not-met	not-met	not-met	not-met	not-met	not-met	not-met		not-met	not-met	not-met	not-met	not-met
NM_000277.2(PAH):c.1244A>T (p.Asp415Val)	Missense	N/A	CA16020979	phenylketonuria	9861	Likely pathogenic		Provisional		not-evaluated	not-evaluated	not-evaluated		not-evaluated				not-evaluated					met	strong					not-evaluated	met	moderate
NM_000277.2(PAH):c.110T>C (p.Leu37Pro)	Missense	225133		phenylketonuria	9861	Likely pathogenic		Approved	10015	not-evaluated	not-evaluated	not-evaluated		not-evaluated				not-evaluated					met	met					not-evaluated	met	met
NM_000277.2(PAH):c.1068C>A (p.Tyr356Ter)	Nonsense	92729		phenylketonuria	9861	Pathogenic		Approved	10015	not-evaluated		not-evaluated						not-evaluated					met	strong							moderate						met
NM_004360.4(CDH1):c.337A>T (p.Lys113Ter)	Nonsense	234594		hereditary diffuse gastric cancer	7648	Likely pathogenic		Approved	10014	not-met	not-met	not-met	not-met	not-met	not-met		not-met	not-met	not-met	not-met	not-met	not-met	met	not-met	not-met	not-met	not-met	not-met	not-met	not-met	not-met		not-met	not-met	not-met	not-met	met
NM_005633.3(SOS1):c.2010G>C (p.Leu670Phe)	Missense	448942		RASopathy	21060	Benign		Approved	10021	met								not-evaluated					not-evaluated
NM_005633.3(SOS1):c.1772A>G (p.Asn591Ser)	Missense	448943		RASopathy	21060	Benign		Approved	10021	met								not-evaluated					not-evaluated
NM_000277.1(PAH):c.653G>T (p.Gly218Val)	Missense	102773		phenylketonuria	9861	Pathogenic		Provisional		not-evaluated	not-evaluated	not-evaluated		not-evaluated				not-evaluated		not-evaluated			met	strong					not-evaluated	met	moderate				met
NM_000277.2(PAH):c.581T>C (p.Leu194Pro)	Missense	102742		phenylketonuria	9861	Likely pathogenic		Approved	10015	not-evaluated	not-evaluated	not-evaluated		not-evaluated				not-evaluated					met	strong					not-evaluated	met	moderate
NM_000277.2(PAH):c.196G>T (p.Glu66Ter)	Nonsense	120270		phenylketonuria	9861	Pathogenic		Approved	10015	not-evaluated		not-evaluated						not-evaluated					met	supporting							met						met
NM_002834.4(PTPN11):c.166A>G (p.Ile56Val)	Missense	40485		RASopathy	21060	Pathogenic		Approved	10021	not-met	not-met	not-met	not-met	not-met	not-met		not-met	not-met	not-met	not-met	not-met	not-met	met	not-met	not-met	not-met	not-met	not-evaluated	met	met	not-met		not-met	met	not-met	met	not-met
NM_000314.6(PTEN):c.284C>T (p.Pro95Leu)	Missense	189403		PTEN hamartoma tumor syndrome	17623	Pathogenic		Approved	10012	not-met	not-met	not-met	not-met	not-met	not-met		not-met	not-met	not-met	not-met	not-met	not-met	met	not-met	not-met	not-met	met	not-met	met	not-met	not-met		not-met	not-met	met	supporting	not-met
NM_000212.2(ITGB3):c.506G>A (p.Arg169Gln)	Missense	13557		Glanzmann's thrombasthenia	10119	Benign		Provisional	10040	met	not-evaluated			not-evaluated				not-evaluated	not-met	met			not-evaluated			not-met			not-evaluated	not-met	not-met		not-evaluated		not-evaluated
NM_000277.1(PAH):c.2T>C (p.Met1Thr)	Start loss	203873		phenylketonuria	9861	Likely pathogenic		Approved	10015	not-evaluated								not-evaluated					met								not-met						met
NM_000277.2(PAH):c.839_840insT (p.Glu280Aspfs)	Frameshift	102867		phenylketonuria	9861	Pathogenic		Provisional	10015	not-evaluated								not-evaluated					met								met						met
NM_002834.4(PTPN11):c.48A>G (p.Ala16=)	Synonymous	44608		RASopathy	21060	Uncertain significance - insufficient evidence	Likely benign	Approved	10021	not-evaluated								met					not-evaluated
NM_002834.4(PTPN11):c.1650G>A (p.Ala550=)	Synonymous	138843		RASopathy	21060	Benign		Approved	10021	met								not-evaluated					not-evaluated
NM_004360.4(CDH1):c.1138-3C>T	Intronic	184346		hereditary diffuse gastric cancer	7648	Likely benign		Approved	10014	not-met	not-met	not-met	not-met	met	not-met		not-met	met	not-met	not-met	not-met	not-met	not-met	not-met	not-met	not-met	not-met	not-met	not-met	not-met	not-met		not-met	not-met	not-met	not-met	not-met
NM_000212.2(ITGB3):c.953T>C (p.Leu318Ser)	Missense		CA400025639	Glanzmann's thrombasthenia	10119	Uncertain significance - insufficient evidence		Provisional	10040	not-evaluated	not-evaluated	not-evaluated		not-evaluated				not-evaluated		not-evaluated			met	supporting					not-evaluated	met	met				not-met
NM_000277.2(PAH):c.811C>T (p.His271Tyr)	Missense	102849		phenylketonuria	9861	Uncertain significance - insufficient evidence		Approved	10015	not-evaluated	not-evaluated			not-evaluated				not-evaluated					met			not-met			not-evaluated	met	met		not-evaluated
NM_005633.3(SOS1):c.806T>C (p.Met269Thr)	Missense	40662	CA235344	Noonan syndrome	18997	Pathogenic		Approved	10021	not-evaluated	not-evaluated			not-evaluated				not-evaluated				met	met				not-evaluated		met	met				very-strong
NM_004333.4(BRAF):c.730A>C (p.Thr244Pro)	Missense	40346	CA280025	cardiofaciocutaneous syndrome	15280	Pathogenic		Approved	10021	not-evaluated	not-evaluated			not-evaluated				not-evaluated		not-evaluated		met	met				met		met	met				met	not-met
NM_000277.2(PAH):c.1068C>G (p.Tyr356Ter)	Nonsense	595		phenylketonuria	9861	Pathogenic		Approved	10015	not-evaluated								not-evaluated					met								moderate						met
NM_000277.1(PAH):c.778T>A (p.Phe260Ile)	Missense		CA16020856	phenylketonuria	9861	Uncertain significance - insufficient evidence		Provisional		not-evaluated	not-evaluated			not-evaluated				not-evaluated					met						not-evaluated	met	moderate
NM_000314.6(PTEN):c.700C>T (p.Arg234Trp)	Missense	184844		PTEN hamartoma tumor syndrome	17623	Uncertain significance - insufficient evidence		Approved	10012	not-met	not-met	not-met	not-met	not-met	not-met		not-met	not-met	not-met	supporting	not-met	not-met	met	not-met	not-met	not-met	not-met	not-met	met	not-met	not-evaluated		not-met	not-met	not-met	not-met	not-met
NM_001754.4(RUNX1):c.1257G>A (p.Val419=)	Synonymous	436611		hereditary thrombocytopenia with normal platelets-hematological cancer predisposition syndrome	11071	Uncertain significance - insufficient evidence		Approved	10034	not-met	not-met	not-met	not-met	not-met	not-met		not-met	not-met	not-met	not-met	not-met	not-met	not-met	not-met	not-met	not-met	not-met	not-met	not-met	not-met	not-met		not-met	not-met	not-met	not-met	not-met
NM_000277.2(PAH):c.704A>C (p.Gln235Pro)	Missense	102791		phenylketonuria	9861	Likely pathogenic		Provisional		not-evaluated	not-evaluated	not-evaluated		not-evaluated				not-evaluated					met	met		not-met			not-evaluated	met	met		not-met
NM_000277.2(PAH):c.1199+1G>C	Splice site	102557		phenylketonuria	9861	Pathogenic		Approved	10015	not-evaluated		not-evaluated						not-evaluated				not-evaluated	met	met							moderate						met
NM_000277.2(PAH):c.1217T>C (p.Ile406Thr)	Missense	102567		phenylketonuria	9861	Likely pathogenic		Approved	10015	not-evaluated	not-evaluated	not-evaluated		not-evaluated				not-evaluated					met	strong					not-evaluated	met	moderate
NM_000257.3(MYH7):c.1767C>T (p.Asn589=)	Synonymous	42864		cardiomyopathy	4994	Benign		Approved	10002	met								not-evaluated					not-evaluated
NM_005633.3(SOS1):c.225A>G (p.Gln75=)	Synonymous	448946		RASopathy	21060	Uncertain significance - insufficient evidence	Likely benign	Approved	10021	not-evaluated								met					not-evaluated
NM_005633.3(SOS1):c.2988G>A (p.Pro996=)	Synonymous	40713		RASopathy	21060	Benign		Approved	10021	met								not-evaluated					not-evaluated
NM_000314.6(PTEN):c.210-7_210-3del5	Intronic	142397		PTEN hamartoma tumor syndrome	17623	Benign		Approved	10012	not-met	not-met	not-met	not-met	not-met	not-met		not-met	met	not-met	met	not-met	not-met	not-met	not-met	not-met	not-met	not-met	not-met	not-met	not-met	not-evaluated		not-met	not-met	not-met	not-met	not-met
NM_000277.1(PAH):c.689T>G (p.Val230Gly)	Missense	102785		phenylketonuria	9861	Uncertain significance - insufficient evidence		Provisional		not-evaluated	not-evaluated			not-evaluated				not-evaluated					met			not-met			not-evaluated	met			not-evaluated
NM_000277.1(PAH):c.1169A>G (p.Glu390Gly)	Missense	625		phenylketonuria	9861	Pathogenic		Approved	10015	not-evaluated	not-evaluated	not-evaluated		not-evaluated				not-evaluated		not-evaluated			met	very-strong					not-evaluated	met	moderate				not-met
NM_001754.4(RUNX1):c.1395C>A (p.Asn465Lys)	Missense	666273	CA410146870	hereditary thrombocytopenia with normal platelets-hematological cancer predisposition syndrome	11071	Uncertain significance - insufficient evidence		Approved	10034	not-met	not-met	not-met	not-met	met	not-met		not-met	not-met	not-met	not-met	not-met	not-met	met	not-met	not-met	not-met	not-met	not-met	not-met	not-met	not-met		not-met	not-met	not-met	not-met	not-met
NM_000277.2(PAH):c.1163T>C (p.Val388Ala)	Missense	120260		phenylketonuria	9861	Likely pathogenic		Approved	10015	not-evaluated	not-evaluated	not-evaluated		not-evaluated				not-evaluated					met	not-met		met			not-evaluated	met	met		not-evaluated
NM_000152.4(GAA):c.131G>T (p.Gly44Val)	Missense	325774		glycogen storage disease II	9290	Uncertain significance - insufficient evidence		Provisional	10009	not-evaluated	not-evaluated			met				not-evaluated					met						not-evaluated	not-evaluated
NM_004958.3(MTOR):c.4379T>C (p.Leu1460Pro)	Missense	376130	CA16602588	cerebral malformation	16054	Pathogenic		Provisional	10020	not-met	not-met	not-met	not-met	not-met	not-met		not-met	not-met	not-met	not-met	not-met	met	met	not-met	not-met	not-met	not-met	not-met	met	not-met	not-met		not-met	moderate	met	met	not-met
NM_005422.2(TECTA):c.5836T>C (p.Tyr1946His)	Missense	165370		nonsyndromic genetic deafness	19497	Uncertain significance - insufficient evidence	Likely benign	Approved	10007	not-evaluated	not-evaluated			not-evaluated				met					not-evaluated						not-evaluated	met
NM_002834.4(PTPN11):c.951G>A (p.Lys317=)	Synonymous	307226		RASopathy	21060	Benign		Approved	10021	met								not-evaluated					not-evaluated
NM_001754.4(RUNX1):c.654C>T (p.Ser218=)	Synonymous	239052		hereditary thrombocytopenia with normal platelets-hematological cancer predisposition syndrome	11071	Likely benign		Provisional	10034	not-met	not-met	not-met	not-met	met	not-met		not-met	met	not-met	not-met	not-met	not-met	not-met	not-met	not-met	not-met	not-met	not-met	not-met	not-met	not-met		not-met	not-met	not-met	not-met	not-met
NM_000277.2(PAH):c.205_210dup (p.Ser70_Arg71insProSer)	In-frame indel	120271		phenylketonuria	9861	Uncertain significance - insufficient evidence		Approved	10015	not-evaluated			not-evaluated					not-evaluated					met		met
NM_000419.4(ITGA2B):c.1848G>A (p.Val616=)	Synonymous	323550		Glanzmann's thrombasthenia	10119	Benign		Approved	10040	met							met	not-evaluated					not-evaluated								not-met
NM_000277.1(PAH):c.841C>T (p.Pro281Ser)	Missense	92749		phenylketonuria	9861	Likely pathogenic		Approved	10015	not-evaluated	not-evaluated	not-evaluated		not-evaluated				not-evaluated				not-met	met	strong		not-met			not-evaluated	met	moderate		not-evaluated
NM_000212.2(ITGB3):c.115T>G (p.Cys39Gly)	Missense	N/A	CA400031666	Glanzmann's thrombasthenia	10119	Likely pathogenic		Provisional	10040	not-evaluated	not-evaluated	not-evaluated		not-evaluated				not-evaluated		not-evaluated			met	supporting					not-evaluated	met	not-met				moderate
NM_000277.2(PAH):c.1024delG (p.Ala342Hisfs)	Frameshift	102475		phenylketonuria	9861	Pathogenic		Approved	10015	not-evaluated								not-evaluated					met								moderate						met
NM_001754.4(RUNX1):c.155T>A (p.Met52Lys)	Missense	239044		hereditary thrombocytopenia with normal platelets-hematological cancer predisposition syndrome	11071	Uncertain significance - insufficient evidence		Approved	10034	not-met	not-met	not-met	not-met	not-met	not-met		not-met	met	not-met	not-met	not-met	not-met	not-met	not-met	not-met	not-met	not-met	not-met	not-met	met	not-met		not-met	not-met	not-met	not-met	not-met
NM_002834.4(PTPN11):c.925A>G (p.Ile309Val)	Missense	40536		RASopathy	21060	Benign		Approved	10021	met								not-evaluated					not-evaluated
NM_000277.2(PAH):c.1315+1G>A	Splice site	576		phenylketonuria	9861	Pathogenic		Approved	10015		not-evaluated	not-evaluated		not-evaluated		not-evaluated				not-evaluated				met					not-evaluated	not-evaluated	moderate				met		met
NM_000277.2(PAH):c.842+1G>A	Splice site	599		phenylketonuria	9861	Pathogenic		Approved	10015	not-evaluated		not-evaluated						not-evaluated					met	met							met						met
NM_000257.3(MYH7):c.5704G>C (p.Glu1902Gln)	Missense	43082		cardiomyopathy	4994	Uncertain significance - insufficient evidence		Approved	10002	not-evaluated								not-evaluated					not-met													not-met
NM_000277.2(PAH):c.781C>G (p.Arg261Gly)	Missense	133314		phenylketonuria	9861	Uncertain significance - insufficient evidence		Approved	10015	not-evaluated	not-evaluated			not-evaluated				not-evaluated					met						not-evaluated	met
NM_005343.3(HRAS):c.357C>T (p.Asp119=)	Synonymous	40441		RASopathy	21060	Benign		Approved	10021	met								not-evaluated					not-evaluated
NM_000277.2(PAH):c.856G>A (p.Glu286Lys)	Missense	102880	CA229826	phenylketonuria	9861	Pathogenic		Approved	10015	not-evaluated	not-evaluated	not-evaluated		not-evaluated				not-evaluated		not-evaluated			met	met					not-evaluated	met	moderate				met
NM_030662.3(MAP2K2):c.1194C>T (p.Thr398=)	Synonymous	40846		RASopathy	21060	Benign		Approved	10021	met								not-evaluated					not-evaluated
NM_000277.2(PAH):c.1340C>A (p.Ala447Asp)	Missense	102595		phenylketonuria	9861	Likely pathogenic		Provisional		not-evaluated	not-evaluated	not-evaluated		not-evaluated				not-evaluated		not-evaluated		supporting	met	met		not-met			not-evaluated	met	moderate		not-evaluated		moderate
NM_002755.3(MAP2K1):c.648C>T (p.Ile216=)	Synonymous	44590		RASopathy	21060	Benign		Approved	10021	met								not-evaluated					not-evaluated
NM_000277.2(PAH):c.473G>C (p.Arg158Pro)	Missense	102694		phenylketonuria	9861	Likely pathogenic		Approved	10015	not-evaluated	not-evaluated	not-evaluated		not-evaluated				not-evaluated					met	met		met			not-evaluated	met	met		not-evaluated
NM_000277.2(PAH):c.916delA (p.Ile306Leufs)	Frameshift	120296		phenylketonuria	9861	Pathogenic		Provisional	10015	not-evaluated								not-evaluated					met								moderate						met
NM_000277.2(PAH):c.168+5G>C	Intronic	102606		phenylketonuria	9861	Pathogenic		Provisional		not-evaluated	not-evaluated	not-evaluated		not-evaluated				not-evaluated			not-evaluated		met	strong		not-met		met	not-evaluated	met	moderate		not-evaluated
NM_002880.3(RAF1):c.1629G>A (p.Thr543=)	Synonymous	448927		RASopathy	21060	Benign		Approved	10021	met								not-evaluated					not-evaluated
NM_000277.1(PAH):c.1253C>A (Thr418Asn)	Missense		CA16020984	phenylketonuria	9861	Uncertain significance - insufficient evidence		Provisional		not-evaluated	not-evaluated	not-evaluated		not-evaluated				not-evaluated					met	not-met					not-evaluated	met	moderate
NM_002880.3(RAF1):c.768G>T (p.Arg256Ser)	Missense	40599	CA261625	RASopathy	21060	Pathogenic		Approved	10021	not-evaluated	not-evaluated			not-evaluated				not-evaluated		not-evaluated		met	met						met	met					met
NM_000277.1(PAH):c.1289T>C (p.Leu430Pro)	Missense	102585		phenylketonuria	9861	Likely pathogenic		Provisional		not-evaluated	not-evaluated	not-evaluated		not-evaluated				not-evaluated		not-evaluated			met	strong		not-met			not-evaluated	met	moderate		not-evaluated		not-met
NM_000277.2(PAH):c.472C>T (p.Arg158Trp)	Missense	102693		phenylketonuria	9861	Pathogenic		Approved	10015	not-evaluated	not-evaluated	not-evaluated		not-evaluated				not-evaluated		not-evaluated			met	strong					not-evaluated	met	moderate				met
NM_000277.2(PAH):c.473G>A (p.Arg158Gln)	Missense	587		phenylketonuria	9861	Pathogenic		Approved	10015	not-evaluated	not-evaluated	not-evaluated		not-evaluated		not-evaluated		not-evaluated		not-evaluated		not-evaluated	not-met	very-strong		not-evaluated	not-met		not-evaluated	met	moderate		not-evaluated	not-met	met	not-evaluated
NM_000277.2(PAH):c.940C>T (p.Pro314Ser)	Missense	102905	CA229865	phenylketonuria	9861	Pathogenic		Approved	10015	not-evaluated	not-evaluated	not-evaluated		not-evaluated				not-evaluated		not-evaluated			met	met		met			not-evaluated	not-met	moderate		not-evaluated		met
NM_176795.4(HRAS):c.173C>T (p.Thr58Ile)	Missense	12610		Costello syndrome	9026	Pathogenic		Approved	10021	not-evaluated	not-evaluated			not-evaluated				not-evaluated				met	met			not-evaluated	met		met	met			met	not-evaluated		supporting
NM_004333.4(BRAF):c.483G>C (p.Leu161=)	Synonymous	44826		RASopathy	21060	Uncertain significance - insufficient evidence	Likely benign	Approved	10021	not-evaluated								met					not-evaluated
NM_000277.2(PAH):c.59A>T (p.Gln20Leu)	Missense	102749	CA229641	phenylketonuria	9861	Uncertain significance - insufficient evidence		Approved	10015	not-evaluated	not-evaluated	not-evaluated		not-evaluated				not-evaluated					met	met					not-evaluated	not-met	met
NM_000277.2(PAH):c.569T>C (p.Val190Ala)	Missense	102740		phenylketonuria	9861	Pathogenic		Provisional	10015	not-evaluated	not-evaluated	not-evaluated		not-evaluated				not-evaluated		not-evaluated			met	strong					not-evaluated	met	moderate				met
NM_000277.2(PAH):c.242C>A (p.Thr81Asn)	Missense	208180		phenylketonuria	9861	Likely pathogenic		Provisional	10015	not-evaluated	not-evaluated	not-evaluated		not-evaluated				not-evaluated					met	supporting					not-evaluated	met	moderate
NM_000277.2(PAH):c.1025C>A (p.Ala342Glu)	Missense	208179		phenylketonuria	9861	Uncertain significance - insufficient evidence		Provisional	10015	not-evaluated	not-evaluated			not-evaluated				not-evaluated					met			supporting			not-evaluated	met			not-evaluated
NM_000277.2(PAH):c.307G>T (p.Gly103Cys)	Missense	553638		phenylketonuria	9861	Uncertain significance - insufficient evidence		Provisional	10015	not-evaluated	not-evaluated	not-evaluated		not-evaluated				not-evaluated					met	met					not-evaluated	not-met	met
NM_000277.1(PAH):c.901C>T (p.Gln301Ter)	Nonsense		CA16020888	phenylketonuria	9861	Pathogenic	Pathogenic	Approved	10015	not-evaluated		not-evaluated						not-evaluated					met	not-met							met						met
NM_005343.3(HRAS):c.34G>A (p.Gly12Ser)	Missense	12602	CA122549	Costello syndrome	9026	Pathogenic		Approved	10021	not-evaluated	not-evaluated			not-evaluated				not-evaluated		not-evaluated		met	met				not-evaluated		met	met				very-strong	met	met
NM_000152.4(GAA):c.668G>A (p.Arg223His)	Missense	92488		glycogen storage disease II	9290	Benign		Provisional	10009	met								not-evaluated					not-evaluated
NM_004360.4(CDH1):c.208dup (p.Ser70Phefs)	Frameshift	463742		hereditary diffuse gastric cancer	7648	Pathogenic		Approved	10014	not-met	not-met	not-met	not-met	not-met	not-met		not-met	not-met	not-met	not-met	not-met	not-met	met	not-met	not-met	not-met	not-met	not-met	not-met	not-met	not-met		not-met	not-met	not-met	moderate	met
NM_001754.4(RUNX1):c.698G>A (p.Arg233His)	Missense	415832		hereditary thrombocytopenia with normal platelets-hematological cancer predisposition syndrome	11071	Uncertain significance - insufficient evidence	Likely benign	Approved	10034	not-met	not-met	not-met	not-met	not-met	not-met		not-met	met	not-met	not-met	not-met	not-met	not-met	not-met	not-met	not-met	not-met	not-met	not-met	not-met	not-met		not-met	not-met	not-met	not-met	not-met
NM_001754.4(RUNX1):c.602G>A (p.Arg201Gln)	Missense	14464		hereditary thrombocytopenia with normal platelets-hematological cancer predisposition syndrome	11071	Pathogenic		Approved	10034	not-met	not-met	not-met	not-met	not-met	not-met		not-met	not-met	not-met	not-met	not-met	met	met	not-met	not-met	not-met	not-met	met	not-met	met	not-met		not-met	not-met	met	met	not-met
NM_000277.3(PAH):c.1241A>G (p.Tyr414Cys)	Missense	593		phenylketonuria	9861	Pathogenic		Approved	10015	not-evaluated	not-evaluated	not-evaluated		not-evaluated				not-evaluated		not-evaluated			not-met	very-strong		met			not-evaluated	met	moderate		not-evaluated		met
NM_000277.1(PAH):c.190_194del (p.His64Ter)	Nonsense		CA16020742	phenylketonuria	9861	Pathogenic		Approved	10015	not-evaluated		not-evaluated						not-evaluated					met	met							moderate						met
NM_000277.2(PAH):c.963C>T (p.Leu321=)	Synonymous	102911		phenylketonuria	9861	Benign		Approved	10015	not-evaluated							met	met	met	supporting			not-evaluated												not-evaluated
NM_000277.2(PAH):c.196G>A (p.Glu66Lys)	Missense	N/A	CA16020744	phenylketonuria	9861	Likely pathogenic		Provisional	10015	not-evaluated	not-evaluated	not-evaluated		not-evaluated				not-evaluated					met	met					not-evaluated	met	moderate
NM_000277.3(PAH):c.803A>G (p.Tyr268Cys)	Missense	619165	CA16020863	phenylketonuria	9861	Likely pathogenic		Approved	10015	not-evaluated	not-evaluated	not-evaluated		not-evaluated				not-evaluated					met	met		not-met			not-evaluated	met	moderate		not-evaluated
NM_000277.1(PAH):c.1180G>T (p.Asp394Tyr)	Missense	120262		phenylketonuria	9861	Likely pathogenic		Provisional		not-evaluated	not-evaluated	not-evaluated		not-evaluated				not-evaluated					met	met		not-met			not-evaluated	met	met		not-evaluated
NM_004360.4(CDH1):c.49-2A>G	Splice site	406631		hereditary diffuse gastric cancer	7648	Pathogenic		Approved	10014	not-met	not-met	not-met	not-met	not-met	not-met		not-met	not-met	not-met	not-met	not-met	not-met	met	not-met	not-met	not-met	not-met	met	not-met	not-met	not-met		not-met	not-met	moderate	moderate	strong
NM_004985.4(KRAS):c.531_533delGAA (p.Lys180del)	In-frame indel	45129		RASopathy	21060	Benign		Approved	10021	met					met			not-evaluated					not-evaluated
NM_002880.3(RAF1):c.1193G>T (p.Arg398Leu)	Missense	40614		RASopathy	21060	Uncertain significance - insufficient evidence		Approved	10021	not-evaluated	not-evaluated			not-evaluated				not-evaluated					met						met	met
NM_004360.4(CDH1):c.49-8C>T	Intronic	387465	CA16608223	hereditary diffuse gastric cancer	7648	Likely benign		Provisional	10014	not-met	not-met	not-met	not-met	met	not-met		not-met	not-met	met	not-met	not-met	not-met	not-met	not-met	not-met	not-met	not-met	not-met	not-met	not-met	not-met		not-met	not-met	not-met	not-met	not-met
NM_000212.3(ITGB3):c.1125+29G>C	Intronic	953060	CA8623155	Glanzmann's thrombasthenia	10119	Uncertain significance - insufficient evidence		Provisional	10040	not-evaluated							met	not-evaluated					met			not-met					not-met		not-evaluated
NM_000257.3(MYH7):c.261C>T (p.Ile87=)	Synonymous	42918		cardiomyopathy	4994	Benign		Approved	10002	met								not-evaluated					not-evaluated
NM_000212.2(ITGB3):c.176T>C (p.Leu59Pro)	Missense	13558		Glanzmann's thrombasthenia	10119	Benign		Provisional	10040	met	not-evaluated	met		not-evaluated				not-evaluated		met			not-evaluated	not-evaluated		not-met			not-evaluated	not-evaluated			not-evaluated		not-evaluated
NM_000314.6(PTEN):c.-1026C>A	5' UTR	138836		PTEN hamartoma tumor syndrome	17623	Likely benign		Approved	10012	not-evaluated					met			met	supporting				not-evaluated
NM_002880.3(RAF1):c.781C>T (p.Pro261Ser)	Missense	13958	CA257062	Noonan syndrome	18997	Pathogenic		Approved	10021	not-evaluated	not-evaluated			not-evaluated				not-evaluated		not-evaluated		met	met				strong		met	not-evaluated				not-evaluated	met
NM_001754.4(RUNX1):c.351+1G>C	Splice site	409822		hereditary thrombocytopenia with normal platelets-hematological cancer predisposition syndrome	11071	Likely pathogenic		Provisional	10034	not-met	not-met	not-met	not-met	not-met	not-met		not-met	not-met	not-met	not-met	not-met	not-met	met	not-met	not-met	not-met	not-met	not-met	not-met	not-met	not-met		not-met	not-met	not-met	not-met	met
NM_000277.1(PAH):c.730C>T (pPro244Ser)	Missense	N/A	CA16020848	phenylketonuria	9861	Likely pathogenic		Provisional		not-evaluated	not-evaluated	not-evaluated		not-evaluated				not-evaluated					met	met		met			not-evaluated	met	met		not-evaluated
NM_004985.4(KRAS):c.24A>G (p.Val8=)	Synonymous	45119		RASopathy	21060	Uncertain significance - insufficient evidence	Likely benign	Approved	10021	not-evaluated								met					not-evaluated
NM_000152.3(GAA):c.1408_1410del (p.Asn470del)	In-frame indel	N/A	CA8815306	glycogen storage disease II	9290	Pathogenic		Provisional	10009	not-evaluated	not-evaluated	not-evaluated	not-evaluated	not-evaluated				not-evaluated		not-evaluated			met	met	supporting				not-evaluated	met	met				met
NM_000277.1(PAH):c.266dupC (p.Ala90Cysfs)	Frameshift	102642		phenylketonuria	9861	Pathogenic		Provisional		not-evaluated								not-evaluated					met								moderate						met
NM_002834.4(PTPN11):c.188A>G (p.Tyr63Cys)	Missense	13333	CA220146	Noonan syndrome	18997	Pathogenic		Approved	10021	not-evaluated	not-evaluated			not-evaluated				not-evaluated		not-evaluated	not-evaluated	met	not-met					strong	met	met					met	met
NM_000314.6(PTEN):c.-1059C>G	5' UTR	189520		PTEN hamartoma tumor syndrome	17623	Benign		Approved	10012	met								not-evaluated					not-evaluated
NM_004360.4(CDH1):c.2131C>G (p.Leu711Val)	Missense	12231		hereditary diffuse gastric cancer	7648	Uncertain significance - insufficient evidence		Provisional	10014	not-met	not-met	not-met	not-met	not-met	not-met		not-met	not-met	met	not-met	not-met	not-met	met	not-met	not-met	not-met	not-met	not-met	not-met	not-met	not-met		not-met	not-met	not-met	not-met	not-met
NM_000257.3(MYH7):c.1095G>A (p.Lys365=)	Synonymous	42821		cardiomyopathy	4994	Benign		Approved	10002	met								not-evaluated					not-evaluated
NM_000419.4(ITGA2B):c.1878G>C (p.Gln626His)	Missense	2903		Glanzmann's thrombasthenia	10119	Likely pathogenic		Provisional	10040	not-evaluated	not-evaluated	not-evaluated		not-evaluated				not-evaluated		not-evaluated	not-evaluated		met	met				met	not-evaluated	met	not-met				not-met
NM_000277.2(PAH):c.694C>T (p.Gln232Ter)	Nonsense	102788		phenylketonuria	9861	Pathogenic		Provisional	10015	not-evaluated		not-evaluated						not-evaluated					met	met							met						met
NM_001754.4(RUNX1):c.352-1G>T	Splice site	14463		hereditary thrombocytopenia with normal platelets-hematological cancer predisposition syndrome	11071	Pathogenic		Provisional	10034	not-met	not-met	not-met	not-met	not-met	not-met		not-met	not-met	not-met	not-met	not-met	not-met	met	not-met	not-met	not-met	not-met	strong	not-met	not-met	not-met		not-met	not-met	not-met	supporting	met
NM_004985.4(KRAS):c.458A>T (p.Asp153Val)	Missense	12587	CA256478	Noonan syndrome	18997	Pathogenic		Approved	10021	not-evaluated	not-evaluated			not-evaluated				not-evaluated		not-evaluated			met			met	strong		met	met			not-evaluated	not-met	met
NM_000277.1(PAH):c.983C>A (p.Thr328Asn)	Missense		CA16020914	phenylketonuria	9861	Uncertain significance - insufficient evidence		Provisional		not-evaluated	not-evaluated			not-evaluated				not-evaluated					met			not-met			not-evaluated	met	moderate		not-evaluated
NM_004004.5(GJB2):c.35delG (p.Gly12Valfs)	Frameshift	17004		nonsyndromic genetic deafness	19497	Uncertain significance - conflicting evidence	Pathogenic	Approved	10007	met	not-met	not-met	not-met	not-met	not-met		not-met	not-met	not-met	not-met	not-met	not-met	not-met	very-strong	not-met	not-met	not-met	not-met	not-met	not-met	not-met		not-met	not-met	not-met	met	met
NM_000257.3(MYH7):c.2539_2541delAAG (p.Lys847del)	In-frame indel	42913	CA012568	hypertrophic cardiomyopathy	5045	Likely pathogenic		Approved	10002	not-evaluated			not-evaluated					not-evaluated			not-evaluated		met		met			met								met
NM_000314.6(PTEN):c.-1084C>T	5' UTR	127660		PTEN hamartoma tumor syndrome	17623	Likely benign		Approved	10012	not-met	not-met	met	not-met	not-met	not-met		not-met	met	supporting	not-met	not-met	not-met	not-met	not-met	not-met	not-met	not-met	not-met	not-met	not-met	not-met		not-met	not-met	not-met	not-met	not-met
NM_000314.6(PTEN):c.79+20C>G	Intronic	140807		PTEN hamartoma tumor syndrome	17623	Uncertain significance - insufficient evidence		Approved	10012	not-met	not-met	not-met	not-met	not-met	not-met		met	not-met	not-met	not-met	not-met	not-met	met	not-met	not-met	not-met	not-met	not-met	not-met	not-met	not-met		not-met	not-met	not-met	not-met	not-met
NM_000314.6(PTEN):c.331T>C (p.Trp111Arg)	Missense	92820		PTEN hamartoma tumor syndrome	17623	Likely pathogenic		Approved	10012	not-met	not-met	not-met	not-met	not-met	not-met		not-met	not-met	not-met	not-met	not-met	not-met	met	not-met	not-met	not-met	not-met	not-met	met	not-met	not-met		not-met	not-met	met	not-met	not-met
NM_000314.6(PTEN):c.914G>A (p.Ser305Asn)	Missense	127696		PTEN hamartoma tumor syndrome	17623	Uncertain significance - insufficient evidence		Approved	10012	not-met	not-met	not-met	not-met	not-met	not-met		not-met	not-met	not-met	supporting	not-met	not-met	met	not-met	not-met	not-met	not-met	not-met	met	not-met	not-evaluated		not-met	not-met	not-met	not-met	not-met
NM_000277.1(PAH):c.189_190dup (p.His64ProfsTer10)	Frameshift/Nonsense		CA913184978	phenylketonuria	9861	Pathogenic		Approved	10015	not-evaluated								not-evaluated					met								moderate						met
NM_000257.4(MYH7):c.2608C>T (p.Arg870Cys)	Missense	161326		hypertrophic cardiomyopathy	5045	Likely pathogenic		Approved	10002	not-evaluated	not-evaluated			not-evaluated				not-evaluated			not-evaluated	met	met			met		not-met	not-evaluated	met			not-evaluated			supporting
NM_000277.2(PAH):c.568G>A (p.Val190Met)	Missense	120279		phenylketonuria	9861	Uncertain significance - insufficient evidence		Approved	10015	not-evaluated	not-evaluated			not-evaluated				not-evaluated					met			met			not-evaluated	met			not-evaluated
NM_000277.2(PAH):c.1092_1106del (p.Leu365_Leu369del)	In-frame indel	620		phenylketonuria	9861	Likely pathogenic		Provisional	10015	not-evaluated		not-evaluated	not-evaluated					not-evaluated					met	met	met						met
NM_030662.3(MAP2K2):c.525C>T (p.Ile175=)	Synonymous	46239		RASopathy	21060	Benign		Approved	10021	met								not-evaluated					not-evaluated
NM_000314.6(PTEN):c.-1142C>T	5' UTR	127661		PTEN hamartoma tumor syndrome	17623	Likely benign		Approved	10012	not-evaluated		met						met					not-evaluated	not-evaluated
NM_005633.3(SOS1):c.2167+6T>G	Intronic	45350		RASopathy	21060	Benign		Approved	10021	met								not-evaluated					not-evaluated
NM_006218.3(PIK3CA):c.2198A>G (p.Lys733Arg)	Missense	456537				Uncertain significance - conflicting evidence	Benign	Provisional	10020	met	not-met	not-met	not-met	not-met	not-met		not-met	not-met	not-met	not-met	not-met	not-met	not-met	not-met	not-met	not-met	not-met	not-met	met	not-met	not-met		not-met	not-met	not-met	supporting	not-met
NM_000277.3(PAH):c.773T>C (p.Leu258Pro)	Missense	619159	CA16020855	phenylketonuria	9861	Likely pathogenic		Approved	10015	not-evaluated	not-evaluated	not-evaluated		not-evaluated				not-evaluated					met	supporting		not-met			not-evaluated	met	moderate		not-evaluated
NM_000314.6(PTEN):c.722T>C (p.Phe241Ser)	Missense	7850		PTEN hamartoma tumor syndrome	17623	Likely pathogenic		Approved	10012	not-met	not-met	not-met	not-met	not-met	not-met		not-met	not-met	not-met	not-met	not-met	not-met	met	not-met	not-met	not-met	not-met	not-met	met	not-met	not-met		not-met	not-met	met	supporting	not-met
NM_000314.6(PTEN):c.-1170C>T	5' UTR	127662		PTEN hamartoma tumor syndrome	17623	Uncertain significance - insufficient evidence		Approved	10012						met
NM_000277.3(PAH):c.689T>C (p.Val230Ala)	Missense	557425	CA16020840	phenylketonuria	9861	Likely pathogenic		Provisional		not-evaluated	not-evaluated	not-evaluated		not-evaluated				not-evaluated					met	strong		not-met			not-evaluated	met	met		not-evaluated
NM_000314.6(PTEN):c.-1311T>C	5' UTR	127667		PTEN hamartoma tumor syndrome	17623	Benign		Approved	10012	met								not-evaluated					not-evaluated
NM_000277.2(PAH):c.887A>G (p.Asp296Gly)	Missense	120291		phenylketonuria	9861	Uncertain significance - insufficient evidence		Approved	10015	not-evaluated	not-evaluated	not-evaluated		not-evaluated				not-evaluated					met	supporting		not-met			not-evaluated	met	met		not-evaluated
NM_005633.3(SOS1):c.2371C>A (p.Leu791Ile)	Missense	40702		RASopathy	21060	Benign		Approved	10021	met								not-evaluated					not-evaluated
NC_000021.9:g.(?_35048836)_(35048905_?)del	Multi-exon deletion	463975		hereditary thrombocytopenia with normal platelets-hematological cancer predisposition syndrome	11071	Likely pathogenic		Approved	10034	not-met	not-met	not-met	not-met	not-met	not-met		not-met	not-met	not-met	not-met	not-met	not-met	met	not-met	not-met	not-met	not-met	not-met	not-met	not-met	not-met		not-met	not-met	not-met	not-met	strong
NM_000277.2(PAH):c.168G>T (p.Glu56Asp)	Missense	102610		phenylketonuria	9861	Likely pathogenic		Provisional		not-evaluated	not-evaluated	not-evaluated		not-evaluated				not-evaluated					met	strong					not-evaluated	not-met	moderate
NM_004360.4(CDH1):c.1107del (p.Asn369Lysfs)	Frameshift	578952		hereditary diffuse gastric cancer	7648	Pathogenic		Provisional	10014	not-met	not-met	not-met	not-met	not-met	not-met		not-met	not-met	not-met	not-met	not-met	not-met	met	not-met	not-met	not-met	not-met	not-met	not-met	not-met	not-met		not-met	not-met	not-met	supporting	met
NM_000257.3(MYH7):c.5326A>G (p.Ser1776Gly)	Missense	177629		hypertrophic cardiomyopathy	5045	Uncertain significance - insufficient evidence		Approved	10002	not-evaluated	not-evaluated			not-evaluated				not-evaluated					not-met						not-evaluated	met						not-met
NM_002880.3(RAF1):c.1914G>A (p.Thr638=)	Synonymous	40628		RASopathy	21060	Benign		Approved	10021	met								not-evaluated					not-evaluated
NM_000257.3(MYH7):c.2539A>G (p.Lys847Glu)	Missense	177757		hypertrophic cardiomyopathy	5045	Likely pathogenic		Approved	10002	not-evaluated	not-evaluated			not-evaluated				not-evaluated				met	met						not-evaluated	met						met
NM_002880.3(RAF1):c.935T>C (p.Val312Ala)	Missense	40612		RASopathy	21060	Benign		Approved	10021	met	not-evaluated			met				not-evaluated					not-evaluated						not-evaluated	not-evaluated						not-met
NM_000257.3(MYH7):c.3351G>A (p.Glu1117=)	Synonymous	42957		cardiomyopathy	4994	Benign		Approved	10002	met								not-evaluated					not-evaluated
NM_015627.2(LDLRAP1):c.397G>A (p.Ala133Thr)	Missense	642366	CA695537	hypercholesterolemia, familial	7750	Uncertain significance - insufficient evidence		Provisional	10032	not-evaluated	not-evaluated			not-evaluated				not-evaluated					met			not-evaluated			not-evaluated	not-met	met		not-met
NM_004333.4(BRAF):c.770A>G (p.Gln257Arg)	Missense	13973		cardiofaciocutaneous syndrome	15280	Pathogenic		Approved	10021	not-evaluated	not-evaluated			not-evaluated				not-evaluated		not-evaluated		met	met				not-evaluated		met	met				very-strong	met
NM_000152.4(GAA):c.2167_2179delinsTGCGACGTGG (p.Val723_Leu727delinsCysAspValVal)	In-frame indel		CA913184909	glycogen storage disease II	9290	Uncertain significance - insufficient evidence		Provisional	10009	not-evaluated	not-evaluated		not-evaluated	not-evaluated				not-evaluated					met		supporting				not-evaluated	met
NM_002755.3(MAP2K1):c.169A>C (p.Lys57Gln)	Missense	40779		RASopathy	21060	Likely pathogenic		Approved	10021	not-evaluated	not-evaluated			not-evaluated				not-evaluated					met				met		met	met				not-evaluated
NM_004333.4(BRAF):c.1787G>T (p.Gly596Val)	Missense	40387	CA220161	RASopathy	21060	Pathogenic		Approved	10021	not-evaluated	not-evaluated			not-evaluated				not-evaluated		not-evaluated		met	met				strong		met	met				not-evaluated	met
NM_000314.6(PTEN):c.-764G>A	5' UTR	7844		PTEN hamartoma tumor syndrome	17623	Uncertain significance - insufficient evidence		Approved	10012	not-evaluated								not-evaluated					met
NM_000257.3(MYH7):c.2791_2793delGAG (p.Glu931del)	In-frame indel	42934		hypertrophic cardiomyopathy	5045	Likely pathogenic		Approved	10002	not-evaluated			not-evaluated					not-evaluated			not-evaluated		met		met			moderate								supporting
NM_000314.6(PTEN):c.701G>A (p.Arg234Gln)	Missense	7840		PTEN hamartoma tumor syndrome	17623	Uncertain significance - insufficient evidence		Approved	10012	not-met	not-met	not-met	not-met	not-met	not-met		not-met	not-met	not-met	not-met	not-met	not-met	met	not-met	not-met	not-met	not-met	not-met	met	not-met	not-met		not-met	not-met	not-met	not-met	not-met
NM_000277.2(PAH):c.275C>T (p.Thr92Ile)	Missense	102643		phenylketonuria	9861	Likely pathogenic		Provisional	10015	not-evaluated	not-evaluated	not-evaluated		not-evaluated				not-evaluated					met	strong					not-evaluated	not-met	moderate
NM_000257.3(MYH7):c.4258C>T (p.Arg1420Trp)	Missense	43003		hypertrophic cardiomyopathy	5045	Uncertain significance - insufficient evidence	Likely pathogenic	Approved	10002	not-evaluated	not-evaluated			not-evaluated				not-evaluated					met						not-evaluated	met						moderate
NM_000152.4(GAA):c.-32-1G>C	5' UTR	557429		glycogen storage disease II	9290	Likely pathogenic		Provisional	10009	not-evaluated								not-evaluated					met								not-met						strong
NM_000277.2(PAH):c.842+1G>T	Splice site	102869		phenylketonuria	9861	Pathogenic		Approved	10015	not-evaluated		not-evaluated						not-evaluated					met	not-evaluated							met						met
NM_000314.6(PTEN):c.-798G>C	5' UTR	127674		PTEN hamartoma tumor syndrome	17623	Uncertain significance - insufficient evidence		Approved	10012	not-evaluated								not-evaluated					not-met
NM_002880.3(RAF1):c.1941C>T (p.Val647=)	Synonymous	44623		RASopathy	21060	Benign		Approved	10021	met								not-evaluated					not-evaluated
NM_000419.4(ITGA2B):c.2965G>A (p.Ala989Thr)	Missense	417951		Glanzmann's thrombasthenia	10119	Uncertain significance - insufficient evidence		Provisional	10040	not-evaluated	not-evaluated	met		not-met				not-met	not-met	not-met			not-evaluated	not-evaluated					not-evaluated	not-evaluated					not-evaluated
NM_000277.2(PAH):c.194T>C (p.Ile65Thr)	Missense	636		phenylketonuria	9861	Pathogenic		Approved	10015	not-evaluated	not-evaluated	not-evaluated		not-evaluated				not-evaluated		not-evaluated	not-evaluated		not-met	very-strong		not-met		not-met	not-evaluated	met	moderate		not-met		met
NM_022124.5(CDH23):c.380A>G (p.Asp127Gly)	Missense	228491		Usher syndrome	19501	Likely pathogenic		Approved	10007	not-met	not-met	not-met	not-met	not-met	not-met		not-met	not-met	not-met	not-met	not-met	not-met	met	met	not-met	not-met	not-met	not-met	not-met	met	met		not-met	not-met	not-met	not-met	not-met
NM_000314.6(PTEN):c.-903G>A	5' UTR	138837		PTEN hamartoma tumor syndrome	17623	Benign		Approved	10012	met								not-evaluated					not-evaluated
NM_030662.3(MAP2K2):c.240G>A (p.Ala80=)	Synonymous	378913		RASopathy	21060	Uncertain significance - insufficient evidence	Likely benign	Approved	10021	not-evaluated								met					not-evaluated
NM_000257.3(MYH7):c.4788G>A (p.Ser1596=)	Synonymous	43035		cardiomyopathy	4994	Benign		Approved	10002	met								not-evaluated					not-evaluated
NM_000257.3(MYH7):c.3036C>T (p.Ala1012=)	Synonymous	42945		cardiomyopathy	4994	Benign		Approved	10002	met							met	not-evaluated					not-evaluated
NM_001754.4(RUNX1):c.65T>A (p.Ile22Lys)	Missense	464002		hereditary thrombocytopenia with normal platelets-hematological cancer predisposition syndrome	11071	Benign		Provisional	10034	met	not-met	not-met	not-met	not-met	not-met		not-met	not-met	not-met	not-met	not-met	not-met	not-met	not-met	not-met	not-met	not-met	not-met	not-met	not-met	not-met		not-met	not-met	not-met	not-met	not-met
NM_001083962.1(TCF4):c.944C>T (p.Ala315Val)	Missense	160091		Pitt-Hopkins syndrome	12589	Benign		Provisional	10022	met					met			not-evaluated	met		not-evaluated		not-evaluated					not-evaluated
NM_000257.3(MYH7):c.1106G>A (p.Arg369Gln)	Missense	42822		dilated cardiomyopathy	5021	Likely pathogenic		Approved	10002	not-evaluated	not-evaluated			not-evaluated				not-evaluated			not-evaluated	met	met				met	not-met	not-evaluated	not-met				not-evaluated		moderate
NM_005633.3(SOS1):c.73C>T (p.Pro25Ser)	Missense	40640		RASopathy	21060	Benign		Approved	10021	met								not-evaluated					not-evaluated
NM_000277.2(PAH):c.307G>A (p.Gly103Ser)	Missense	551968		phenylketonuria	9861	Likely pathogenic		Provisional	10015	not-evaluated	not-evaluated			not-evaluated				not-evaluated		not-evaluated			met						not-evaluated	not-met	moderate				met
NM_000314.6(PTEN):c.-9C>G	5' UTR	92808		PTEN hamartoma tumor syndrome	17623	Benign		Approved	10012	met								not-evaluated					not-evaluated
NM_004360.4(CDH1):c.1895_1896delAC (p.His632Argfs)	Frameshift	406628		hereditary diffuse gastric cancer	7648	Pathogenic		Provisional	10014	not-met	not-met	not-met	not-met	not-met	not-met		not-met	not-met	not-met	not-met	not-met	not-met	met	not-met	not-met	not-met	not-met	not-met	not-met	not-met	not-met		not-met	not-met	not-met	moderate	met
NM_000277.2(PAH):c.1055delG (p.Gly352Valfs)	Frameshift	102498		phenylketonuria	9861	Pathogenic		Approved	10015	not-evaluated								not-evaluated					met								met						met
NM_000277.3(PAH):c.362T>C (p.Phe121Ser)	Missense	619155	CA16020779	phenylketonuria	9861	Uncertain significance - insufficient evidence		Approved	10015	not-evaluated	not-evaluated			not-evaluated				not-evaluated					met			not-met			not-evaluated	met	moderate		not-evaluated
NM_000314.6(PTEN):c.-909T>C	5' UTR	127681		PTEN hamartoma tumor syndrome	17623	Likely benign		Approved	10012	not-met	not-met	met	not-met	not-met	met		not-met	not-met	not-met	not-met	not-met	not-met	not-met	not-met	not-met	not-met	not-met	not-met	not-met	not-met	not-met		not-met	not-met	not-met	not-met	not-met
NM_000277.2(PAH):c.523C>T (p.Pro175Ser)	Missense	555366		phenylketonuria	9861	Likely pathogenic		Approved	10015	not-evaluated	not-evaluated	not-evaluated		not-evaluated				not-evaluated					met	met					not-evaluated	met	moderate
NM_004333.4(BRAF):c.741T>G (p.Phe247Leu)	Missense	55793		RASopathy	21060	Pathogenic		Approved	10021	not-met	not-met	not-met	not-met	not-met	not-met		not-met	not-met	not-met	not-met	not-met	met	met	not-met	not-met	not-met	met	not-met	met	met	not-met		not-met	met	met	supporting	not-met
NM_000277.2(PAH):c.1076C>G (p.Ser359Ter)	Nonsense	626		phenylketonuria	9861	Pathogenic		Provisional	10015	not-evaluated								not-evaluated					met								met						met
NC_000021.9:g.(?_34787801)_(34799462_?)del	Multi-exon deletion	417477		hereditary thrombocytopenia with normal platelets-hematological cancer predisposition syndrome	11071	Likely pathogenic		Approved	10034	not-met	not-met	not-met	not-met	not-met	not-met		not-met	not-met	not-met	not-met	not-met	not-met	met	not-met	not-met	not-met	not-met	not-met	not-met	not-met	not-met		not-met	not-met	not-met	not-met	strong
NM_000277.2(PAH):c.1278T>C (p.Asn426=)	Synonymous	92732		phenylketonuria	9861	Benign		Approved	10015	met	not-evaluated			met				not-evaluated					not-evaluated						not-evaluated	not-evaluated
NM_000277.1(PAH):c.441+5G>T	Intronic	92742		phenylketonuria	9861	Pathogenic		Approved	10015	not-evaluated	not-evaluated	not-evaluated		not-evaluated				not-evaluated		not-evaluated			met	strong		not-met			not-evaluated	met	moderate		not-evaluated		not-met
NM_000314.6(PTEN):c.*10delT	3' UTR	189424		PTEN hamartoma tumor syndrome	17623	Uncertain significance - insufficient evidence		Approved	10012	not-evaluated	not-evaluated			not-evaluated				not-evaluated					met						not-evaluated	not-evaluated
NM_000277.2(PAH):c.176A>G (p.Asp59Gly)	Missense	102616		phenylketonuria	9861	Uncertain significance - insufficient evidence		Approved	10015	not-evaluated	not-evaluated			not-evaluated				not-evaluated					met			not-met			not-evaluated	not-met			not-evaluated
NM_000441.1(SLC26A4):c.349C>T (p.Leu117Phe)	Missense	43555	CA132727	Pendred syndrome	10134	Uncertain significance - conflicting evidence	Likely pathogenic	Approved	10007	not-met	not-met	not-met	not-met	not-met	not-met		not-met	met	not-met	supporting	not-met	not-met	not-met	very-strong	not-met	not-met	not-met	strong	not-met	met	met		not-met	not-met	not-met	not-met	not-met
NM_206933.2(USH2A):c.12505A>G (p.Thr4169Ala)	Missense	166435		Usher syndrome type 2	16484	Likely benign		Approved	10007	not-met	not-evaluated			met				met	not-met				not-evaluated						not-evaluated	not-met	not-met					not-evaluated
NM_000277.2(PAH):c.832A>G (p.Thr278Ala)	Missense	102861		phenylketonuria	9861	Likely pathogenic		Provisional		not-evaluated	not-evaluated			not-evaluated				not-evaluated				met	met			met			met	not-evaluated	moderate		not-evaluated
NM_000277.2(PAH):c.745C>T (p.Leu249Phe)	Missense	102821		phenylketonuria	9861	Pathogenic		Approved	10015	not-evaluated	not-evaluated	not-evaluated		not-evaluated				not-evaluated		not-evaluated			met	very-strong		not-met			not-evaluated	met	moderate		not-evaluated		not-met
NM_002755.3(MAP2K1):c.694-8_694-7dupTC	Intronic	94082		RASopathy	21060	Benign		Approved	10021	met					met			not-evaluated					not-evaluated
NM_004985.4(KRAS):c.90C>T (p.Asp30=)	Synonymous	138061		RASopathy	21060	Uncertain significance - insufficient evidence	Likely benign	Approved	10021	not-evaluated								met					not-evaluated
NM_000277.2(PAH):c.1147C>T (p.Gln383Ter)	Nonsense	370701		phenylketonuria	9861	Pathogenic		Approved	10015	not-evaluated		not-evaluated	not-evaluated					not-evaluated					met	met	not-evaluated						met						met
NM_000152.4(GAA):c.1288G>A (p.Glu430Lys)	Missense	501777		glycogen storage disease II	9290	Uncertain significance - insufficient evidence		Provisional	10009	not-evaluated	not-evaluated			not-met				not-evaluated					met						not-evaluated	not-met
NM_004360.4(CDH1):c.2386dup (p.Arg796Profs)	Frameshift	12236		hereditary diffuse gastric cancer	7648	Likely pathogenic		Approved	10014	not-met	not-met	not-met	not-met	not-met	not-met		not-met	not-met	not-met	not-met	not-met	not-met	met	not-met	not-met	not-met	not-met	not-met	not-met	not-met	not-met		not-met	not-met	not-met	supporting	strong
NM_000314.6(PTEN):c.1026+1G>A	Splice site	183722		PTEN hamartoma tumor syndrome	17623	Pathogenic		Approved	10012	not-evaluated								not-evaluated					met													moderate	met
NM_000152.4(GAA):c.2338G>A (p.Val780Ile)	Missense	92476		glycogen storage disease II	9290	Benign		Provisional	10009	met								not-evaluated					not-evaluated
NM_000277.2(PAH):c.1219C>T (p.Pro407Ser)	Missense	102568		phenylketonuria	9861	Likely pathogenic		Provisional		not-evaluated	not-evaluated	not-evaluated		not-evaluated				not-evaluated		not-evaluated		met	met	met		met			not-evaluated	not-met	moderate		not-evaluated		not-met
NM_000277.2(PAH):c.137delG (p.Gly46Valfs)	Frameshift	102597		phenylketonuria	9861	Pathogenic		Approved	10015	not-evaluated								not-evaluated					met								met						met
NM_000314.6(PTEN):c.1026+32T>G	Intronic	92810		PTEN hamartoma tumor syndrome	17623	Benign		Approved	10012	met								not-evaluated					not-evaluated
NM_000152.4(GAA):c.841C>T (p.Arg281Trp)	Missense	283894		glycogen storage disease II	9290	Uncertain significance - insufficient evidence		Provisional	10009	not-evaluated	not-evaluated			not-evaluated				not-evaluated					met						not-evaluated	met
NM_005633.3(SOS1):c.1964C>T (p.Pro655Leu)	Missense	40692		RASopathy	21060	Benign		Approved	10021	met								not-evaluated					not-evaluated
NM_000257.3(MYH7):c.3169G>A (p.Gly1057Ser)	Missense	42950		hypertrophic cardiomyopathy	5045	Uncertain significance - insufficient evidence		Approved	10002	not-evaluated	not-evaluated			not-evaluated				not-evaluated					met						not-evaluated	met						moderate
NM_000277.1(PAH):c.1097C>A (p.Pro366His)	Missense	102521		phenylketonuria	9861	Likely pathogenic		Provisional		not-evaluated	not-evaluated	not-evaluated		not-evaluated				not-evaluated					met	strong		not-met			not-evaluated	met	moderate		not-evaluated
NM_000314.6(PTEN):c.103A>G (p.Met35Val)	Missense	231916		PTEN hamartoma tumor syndrome	17623	Likely pathogenic		Approved	10012	not-evaluated	not-evaluated			not-evaluated				not-evaluated					met				not-evaluated		met	not-evaluated				met		moderate
NM_000277.1(PAH):c.902A>C (p.Gln301Pro)	Missense	N/A	CA16020889	phenylketonuria	9861	Pathogenic		Approved	10015	not-evaluated	not-evaluated	not-evaluated		not-evaluated				not-evaluated		not-evaluated		not-evaluated	met	supporting					not-evaluated	met	moderate				met
NM_000152.4(GAA):c.93_95del (p.Leu32del)	In-frame indel	526535		glycogen storage disease II	9290	Uncertain significance - insufficient evidence		Provisional	10009	not-evaluated	not-evaluated		not-evaluated	met				not-evaluated					met		supporting				not-evaluated	not-evaluated
NM_007373.3(SHOC2):c.519G>A (p.Met173Ile)	Missense	181528		RASopathy	21060	Uncertain significance - insufficient evidence		Approved	10021	not-evaluated								not-evaluated		not-evaluated			met												not-met	not-met
NM_000257.3(MYH7):c.3981C>A (p.Asn1327Lys)	Missense	36641		cardiomyopathy	4994	Uncertain significance - insufficient evidence		Approved	10002	not-evaluated	not-evaluated			not-evaluated				not-evaluated			met		not-met					not-evaluated	not-evaluated	met						not-met
NM_000314.6(PTEN):c.477G>T (p.Arg159Ser)	Missense	375959		PTEN hamartoma tumor syndrome	17623	Likely pathogenic		Approved	10012	not-met	not-met	not-met	not-met	not-met	not-met		not-met	not-met	not-met	not-met	not-met	not-met	met	not-met	not-met	not-evaluated	not-met	not-met	met	not-met	not-met		not-met	not-met	met	not-met	not-met
NM_024599.5(RHBDF2):c.557T>C (p.Ile186Thr)	Missense	31178		palmoplantar keratoderma-esophageal carcinoma syndrome	7856	Uncertain significance - conflicting evidence		Provisional	10023	strong		met						not-evaluated	met	not-evaluated	not-evaluated	met	not-evaluated	not-evaluated		not-evaluated	met	met			met		not-evaluated	not-evaluated	met	met
NM_000257.3(MYH7):c.4671G>A (p.Lys1557=)	Synonymous	43031		cardiomyopathy	4994	Benign		Approved	10002	met								not-evaluated					not-evaluated
NM_000257.3(MYH7):c.2167C>G (p.Arg723Gly)	Missense	42885		hypertrophic cardiomyopathy	5045	Pathogenic		Approved	10002	not-evaluated	not-evaluated			not-evaluated				not-evaluated			not-evaluated	met	met			met		strong	not-evaluated	met			not-evaluated			met
NM_000314.6(PTEN):c.1052_1054delTAG (p.Val351del)	In-frame indel	127687		PTEN hamartoma tumor syndrome	17623	Uncertain significance - insufficient evidence		Approved	10012	not-evaluated								not-evaluated					met
NM_000314.6(PTEN):c.441_442delGGinsA (p.Ala148Hisfs)	Frameshift	428216		PTEN hamartoma tumor syndrome	17623	Likely pathogenic		Approved	10012	not-met	not-met	not-met	not-met	not-met	not-met		not-met	not-met	not-met	not-met	not-met	not-met	met	not-met	not-met	not-met	not-met	not-met	not-met	not-met	not-met		not-met	not-met	not-met	not-met	met
NM_000277.1(PAH):c.1172G>T (p.Ser391Ile)	Missense	N/A	CA16020957	phenylketonuria	9861	Pathogenic		Provisional		not-evaluated	not-evaluated	not-evaluated		not-evaluated				not-evaluated		not-evaluated			met	met		supporting			not-evaluated	met	moderate		not-evaluated		met
NM_000277.2(PAH):c.3G>A (p.Met1Ile)	Start loss	622		phenylketonuria	9861	Pathogenic		Approved	10015	not-evaluated		not-evaluated						not-evaluated			not-evaluated		met	strong		not-met	not-evaluated	met			moderate		not-evaluated	moderate			met
NM_000277.2(PAH):c.836C>T (p.Pro279Leu)	Missense	208181		phenylketonuria	9861	Likely pathogenic		Provisional	10015	not-evaluated	not-evaluated	not-evaluated		not-evaluated				not-evaluated					met	met		supporting			not-evaluated	met	moderate		not-evaluated
NM_030662.3(MAP2K2):c.1074G>A (p.Ala358=)	Synonymous	261928		RASopathy	21060	Benign		Approved	10021	met								not-evaluated					not-evaluated
NM_000277.1(PAH):c.184del (Leu62Ter)	Nonsense		CA16020737	phenylketonuria	9861	Pathogenic		Approved	10015	not-evaluated		not-evaluated						not-evaluated					met	met							met						met
NM_005633.3(SOS1):c.512T>C (p.Val171Ala)	Missense	45373		RASopathy	21060	Likely pathogenic		Approved	10021	not-met	not-met	not-met	not-met	not-met	not-met		not-met	not-met	not-met	not-met	not-met	not-met	met	not-met	not-met	met	met	not-met	met	not-met	not-met		not-met	not-met	not-met	supporting	not-met
NM_000277.2(PAH):c.884C>G (p.Ser295Ter)	Nonsense	102884		phenylketonuria	9861	Pathogenic		Approved	10015	not-evaluated		not-evaluated						not-evaluated					met	not-met							met						met
NM_000277.2(PAH):c.310_318delGCCACTGTC (p.Ala104_Val106del)	In-frame indel	92740		phenylketonuria	9861	Uncertain significance - insufficient evidence		Approved	10015	not-evaluated			not-evaluated					not-evaluated					met		met						met
NM_000277.2(PAH):c.490A>G (p.Ile164Val)	Missense	102698	CA229576	phenylketonuria	9861	Likely pathogenic		Approved	10015	not-evaluated	not-evaluated	not-evaluated		not-evaluated				not-evaluated					met	strong					not-evaluated	not-met	moderate
NM_000277.1(PAH):c.995G>T (p.Gly332Val)	Missense	N/A	CA16020916	phenylketonuria	9861	Likely pathogenic		Provisional		not-evaluated	not-evaluated	not-evaluated		not-evaluated				not-evaluated		not-evaluated			met	not-met		not-met			not-evaluated	met	moderate		not-evaluated		met
NM_000212.2(ITGB3):c.505C>T (p.Arg169Ter)	Nonsense		CA291224658	Glanzmann's thrombasthenia	10119	Likely pathogenic		Provisional	10040	not-evaluated		not-evaluated						not-evaluated			not-evaluated		met	not-met				not-met			not-met						met
NM_000314.6(PTEN):c.1104T>C (p.Asp368=)	Synonymous	138835		PTEN hamartoma tumor syndrome	17623	Likely benign		Approved	10012	not-evaluated	not-evaluated			met			met	met					not-evaluated						not-evaluated	not-evaluated
NM_002880.3(RAF1):c.770C>T (p.Ser257Leu)	Missense	13957	CA235334	Noonan syndrome	18997	Pathogenic		Approved	10021	not-evaluated	not-evaluated			not-evaluated				not-evaluated		not-evaluated		met	met				strong		met	not-evaluated				not-evaluated	met
NM_000277.2(PAH):c.434A>T (p.Asp145Val)	Missense	102667		phenylketonuria	9861	Likely pathogenic		Approved	10015	not-evaluated	not-evaluated	not-evaluated		not-evaluated				not-evaluated					met	strong		not-met			not-evaluated	met	moderate		not-evaluated
NM_000212.2(ITGB3):c.1594T>C (p.Cys532Arg)	Missense		CA400029953	Glanzmann's thrombasthenia	10119	Uncertain significance - insufficient evidence		Provisional	10040	not-evaluated	not-evaluated	not-evaluated		not-evaluated				not-evaluated					met	met		not-met			not-evaluated	met	not-met		not-evaluated
NM_000314.6(PTEN):c.1171C>T (p.Pro391Ser)	Missense	187673		PTEN hamartoma tumor syndrome	17623	Uncertain significance - insufficient evidence		Approved	10012	not-evaluated	not-evaluated			not-evaluated				not-evaluated					met						met	not-evaluated
NM_000257.3(MYH7):c.4588C>T (p.Arg1530Ter)	Nonsense	43029		cardiomyopathy	4994	Uncertain significance - insufficient evidence		Approved	10002	not-evaluated								not-evaluated					met														moderate
NM_000277.1(PAH):c.1339G>C (p.Ala447Pro)	Missense	N/A	CA16020998	phenylketonuria	9861	Likely pathogenic		Provisional		not-evaluated	not-evaluated	not-evaluated		not-evaluated				not-evaluated		not-evaluated			met	met		met			not-evaluated	met	moderate		not-evaluated		moderate
NM_005633.3(SOS1):c.3658G>A (p.Val1220Met)	Missense	448938		RASopathy	21060	Uncertain significance - insufficient evidence	Likely benign	Approved	10021	not-evaluated								met					not-evaluated
NM_004333.4(BRAF):c.1068A>G (p.Gln356=)	Synonymous	44788		RASopathy	21060	Benign		Approved	10021	met								not-evaluated					not-evaluated
NM_206933.2(USH2A):c.3902G>T (p.Gly1301Val)	Missense	48509		Usher syndrome type 2	16484	Benign		Approved	10007	met	not-met	not-evaluated		not-met				not-evaluated				not-met	not-met	not-met		not-met			not-met	not-met			not-met			not-met
NM_000257.3(MYH7):c.4566T>C (p.Thr1522=)	Synonymous	43027		cardiomyopathy	4994	Benign		Approved	10002	met								not-evaluated					not-evaluated
NM_002880.3(RAF1):c.775T>A (p.Ser259Thr)	Missense	40601		RASopathy	21060	Pathogenic		Approved	10021	not-evaluated	not-evaluated			not-evaluated				not-evaluated		not-evaluated	not-evaluated	met	met			strong	strong	met	met	met			not-evaluated	not-evaluated	met	supporting
NM_004360.4(CDH1):c.2100del (p.Val701Serfs)	Frameshift	492677		hereditary diffuse gastric cancer	7648	Pathogenic		Approved	10014	not-met	not-met	not-met	not-met	not-met	not-met		not-met	not-met	not-met	not-met	not-met	not-met	met	not-met	not-met	not-met	not-met	not-met	not-met	not-met	not-met		not-met	not-met	not-met	supporting	met
NM_000277.2(PAH):c.165delT (p.Phe55Leufs)	Frameshift	611		phenylketonuria	9861	Pathogenic		Approved	10015	not-evaluated								not-evaluated					met								met						met
NM_000277.2(PAH):c.763T>G (p.Leu255Val)	Missense	102826		phenylketonuria	9861	Pathogenic		Provisional		not-evaluated	not-evaluated	not-evaluated		not-evaluated				not-evaluated		not-evaluated		met	met	met		met			met	not-evaluated	moderate		not-evaluated		met
NM_002880.3(RAF1):c.1629G>C (p.Thr543=)	Synonymous	40621		RASopathy	21060	Benign		Approved	10021	met								not-evaluated					not-evaluated
NM_004004.5(GJB2):c.516G>C (p.Trp172Cys)	Missense	590799		nonsyndromic genetic deafness	19497	Pathogenic		Approved	10007	not-met	not-evaluated	not-evaluated		not-evaluated				not-evaluated			not-evaluated		not-met	supporting				strong	not-evaluated	met						met
NM_000277.2(PAH):c.193A>G (p.Ile65Val)	Missense	102622		phenylketonuria	9861	Likely pathogenic		Provisional	10015	not-evaluated	not-evaluated	not-evaluated		not-evaluated				not-evaluated					met	strong					not-evaluated	met	moderate
NM_007373.3(SHOC2):c.-1C>T	5' UTR	40634		RASopathy	21060	Uncertain significance - insufficient evidence		Approved	10021																											not-met
NM_000314.6(PTEN):c.500C>A (p.Thr167Asn)	Missense	39668		PTEN hamartoma tumor syndrome	17623	Likely pathogenic		Approved	10012	not-met	not-met	not-met	not-met	not-met	not-met		not-met	not-met	not-met	not-met	not-met	met	met	not-met	not-met	not-met	met	not-met	met	not-met	not-met		not-met	not-met	not-met	not-met	not-met
NM_005633.3(SOS1):c.553A>G (p.Ile185Val)	Missense	45374		RASopathy	21060	Benign		Approved	10021	met								not-evaluated					not-evaluated
NM_002755.3(MAP2K1):c.711G>A (p.Gly237=)	Synonymous	40754		RASopathy	21060	Benign		Approved	10021	met								not-evaluated					not-evaluated
NM_000257.3(MYH7):c.3853+7C>T	Intronic	42977		cardiomyopathy	4994	Benign		Approved	10002	met								not-evaluated					not-evaluated
NM_004360.4(CDH1):c.59G>A (p.Trp20Ter)	Nonsense	12239		hereditary diffuse gastric cancer	7648	Pathogenic		Approved	10014	not-met	not-met	not-met	not-met	not-met	not-met		not-met	not-met	not-met	not-met	not-met	not-met	met	not-met	not-met	not-met	not-met	not-met	not-met	not-met	not-met		not-met	not-met	not-met	moderate	met
NM_000277.2(PAH):c.470_471delGAinsAC (p.Arg157Asn)	In-frame indel	590772		phenylketonuria	9861	Pathogenic		Provisional	10015	not-evaluated	not-evaluated	not-evaluated		not-evaluated				not-evaluated		not-evaluated			met	met					not-evaluated	met	met				met
NM_000314.6(PTEN):c.132C>T (p.Gly44=)	Synonymous	92813		PTEN hamartoma tumor syndrome	17623	Likely benign		Approved	10012	not-evaluated					met		met	met	supporting				not-evaluated
NM_000314.6(PTEN):c.165-13_165-10delGTTT	Intronic	189425		PTEN hamartoma tumor syndrome	17623	Likely benign		Approved	10012	not-evaluated	not-evaluated			met				met					not-evaluated						not-evaluated	not-evaluated
NM_000314.4(PTEN):c.1078A>G (p.Ser360Gly)	Missense	140777		PTEN hamartoma tumor syndrome	17623	Uncertain significance - insufficient evidence		Approved	10012	not-met	not-met	not-met	not-met	not-met	not-met		not-met	not-met	not-met	met	not-met	not-met	met	not-met	not-met	not-met	not-met	not-met	met	not-met	not-met		not-met	not-met	not-met	not-met	not-met
NM_000314.6(PTEN):c.165-1G>A	Splice site	187590		PTEN hamartoma tumor syndrome	17623	Likely pathogenic		Approved	10012	not-evaluated								not-evaluated					met				not-evaluated							not-evaluated			met
NM_002834.4(PTPN11):c.1529A>C (p.Gln510Pro)	Missense	13344		Noonan syndrome with multiple lentigines	7893	Pathogenic		Approved	10021	not-evaluated	not-evaluated			not-evaluated				not-evaluated			not-evaluated		met				not-evaluated	moderate	met	met				very-strong		supporting
NM_000314.6(PTEN):c.170T>G (p.Leu57Trp)	Missense	185713		PTEN hamartoma tumor syndrome	17623	Likely pathogenic		Approved	10012	not-met	not-met	not-met	not-met	not-met	not-met		not-met	not-met	not-met	not-met	not-met	not-met	met	not-met	not-met	not-met	not-met	not-met	met	not-met	not-met		not-met	not-met	met	not-met	not-met
NM_000314.6(PTEN):c.841C>G (p.Pro281Ala)	Missense	184466		PTEN hamartoma tumor syndrome	17623	Uncertain significance - insufficient evidence		Approved	10012	not-met	not-met	not-met	not-met	not-met	not-met		not-met	not-met	not-met	supporting	not-met	not-met	met	not-met	not-met	not-met	not-met	not-met	met	not-met	not-met		not-met	not-met	not-met	not-met	not-met
NM_002880.3(RAF1):c.124G>A (p.Ala42Thr)	Missense	448930		RASopathy	21060	Uncertain significance - insufficient evidence	Likely benign	Approved	10021	not-evaluated								met					not-evaluated
NM_000277.3(PAH):c.1285C>A (p.Gln429Lys)	Missense	551555	CA6748701	phenylketonuria	9861	Likely pathogenic		Approved	10015	not-evaluated	not-evaluated	not-evaluated		not-evaluated				not-evaluated					met	met					not-evaluated	not-met	moderate
NM_000277.2(PAH):c.818C>T (p.Ser273Phe)	Missense	598		phenylketonuria	9861	Likely pathogenic		Approved	10015	not-evaluated	not-evaluated	not-evaluated		not-evaluated				not-evaluated					met	strong		not-met			not-evaluated	met	moderate		not-evaluated
NM_004360.4(CDH1):c.468G>A (p.Trp156Ter)	Nonsense	234595		hereditary diffuse gastric cancer	7648	Likely pathogenic		Approved	10014	not-met	not-met	not-met	not-met	not-met	not-met		not-met	not-met	not-met	not-met	not-met	not-met	met	not-met	not-met	not-met	not-met	not-met	not-met	not-met	not-met		not-met	not-met	not-met	not-met	met
NM_000277.2(PAH):c.498C>A (p.Tyr166Ter)	Nonsense	102702		phenylketonuria	9861	Pathogenic		Approved	10015	not-evaluated		not-evaluated						not-evaluated					met	met							met						met
NM_030662.3(MAP2K2):c.690G>A (p.Thr230=)	Synonymous	138159		RASopathy	21060	Benign		Approved	10021	met								not-evaluated					not-evaluated
NM_206933.2(USH2A):c.2522C>A (p.Ser841Tyr)	Missense	48487				Benign		Approved	10007	met	not-met	not-met	not-met	not-met	not-met		not-met	not-met	not-met	not-met	not-met	not-met	not-met	not-met	not-met	not-met	not-met	not-met	not-met	not-met	not-met		not-met	not-met	not-met	not-met	not-met
NM_000257.3(MYH7):c.2146G>A (p.Gly716Arg)	Missense	14105		hypertrophic cardiomyopathy	5045	Pathogenic		Approved	10002	not-evaluated	not-evaluated			not-evaluated				not-evaluated			not-evaluated	met	met				met	strong	not-evaluated	met				not-evaluated		met
NM_030662.3(MAP2K2):c.847G>T (p.Val283Leu)	Missense	448950		RASopathy	21060	Uncertain significance - insufficient evidence	Likely benign	Approved	10021	not-evaluated								met					not-evaluated
NM_000314.6(PTEN):c.18A>G (p.Lys6=)	Synonymous	233415		PTEN hamartoma tumor syndrome	17623	Likely benign		Approved	10012		not-evaluated			met			met												not-evaluated	not-evaluated
NM_000257.3(MYH7):c.1002C>T (p.Asn334=)	Synonymous	42817		cardiomyopathy	4994	Benign		Approved	10002	met								not-evaluated					not-evaluated
NM_005343.3(HRAS):c.37G>T (p.Gly13Cys)	Missense	12606	CA295247	Noonan syndrome	18997	Pathogenic		Approved	10021	not-evaluated	not-evaluated			not-evaluated				not-evaluated				met	met				not-evaluated		met	met				very-strong		moderate
NM_004333.6(BRAF):c.740T>C (p.Phe247Ser)	Missense	40349	CA281951	RASopathy	21060	Likely pathogenic		Approved	10021	not-met	not-met	not-met	not-met	not-met	not-met		not-met	not-met	not-met	not-met	not-met	met	met	not-met	not-met	not-met	met	not-met	met	met	not-met		not-met	not-met	not-met	supporting	not-met
NM_000314.6(PTEN):c.392C>T (p.Thr131Ile)	Missense	39669		PTEN hamartoma tumor syndrome	17623	Pathogenic		Approved	10012	not-met	not-met	not-met	not-met	not-met	not-met		not-met	not-met	not-met	not-met	not-met	not-met	met	not-met	not-met	not-met	strong	not-met	met	not-met	not-met		not-met	not-met	met	moderate	not-met
NM_000314.6(PTEN):c.209+3A>T	Intronic	185989		PTEN hamartoma tumor syndrome	17623	Uncertain significance - insufficient evidence		Approved	10012	not-evaluated	not-evaluated			not-evaluated				not-evaluated					met						not-evaluated	met
NM_000257.3(MYH7):c.732C>T (p.Phe244=)	Synonymous	43103		cardiomyopathy	4994	Benign		Approved	10002	met								not-evaluated					not-evaluated
NM_007373.3(SHOC2):c.613A>G (p.Thr205Ala)	Missense	448933		RASopathy	21060	Uncertain significance - insufficient evidence	Likely benign	Approved	10021	not-evaluated								met					not-evaluated
NM_001754.4(RUNX1):c.1160G>C (p.Gly387Ala)	Missense	532662		hereditary thrombocytopenia with normal platelets-hematological cancer predisposition syndrome	11071	Uncertain significance - insufficient evidence		Approved	10034	not-met	not-met	not-met	not-met	met	not-met		not-met	not-met	not-met	not-met	not-met	not-met	not-met	not-met	not-met	not-met	not-met	not-met	not-met	not-met	not-met		not-met	not-met	not-met	supporting	not-met
NM_004360.5(CDH1):c.1913G>A (p.Trp638Ter)	Nonsense	599651	CA396467238	hereditary diffuse gastric cancer	7648	Pathogenic		Approved	10014	not-met	not-met	not-met	not-met	not-met	not-met		not-met	not-met	not-met	not-met	not-met	not-met	met	not-met	not-met	not-met	not-met	not-met	not-met	not-met	not-met		not-met	not-met	not-met	supporting	met
NM_000277.2(PAH):c.503delA (p.Tyr168Serfs)	Frameshift	102705		phenylketonuria	9861	Pathogenic		Approved	10015	not-evaluated								not-evaluated					met								met						met
NM_005343.3(HRAS):c.257A>C (p.Asn86Thr)	Missense	40437		RASopathy	21060	Benign		Approved	10021	met					met			not-evaluated					not-evaluated
NM_000441.1(SLC26A4):c.1614C>T (p.Asn538=)	Synonymous	43517		Pendred syndrome	10134	Likely benign		Approved	10007	not-evaluated	not-evaluated	not-evaluated		met			met	supporting				not-met	not-evaluated	not-met					not-evaluated	not-evaluated	not-met						not-evaluated
NM_000277.1(PAH):c.1181A>C (p.Asp394Ala)	Missense	102546		phenylketonuria	9861	Likely pathogenic		Provisional		not-evaluated	not-evaluated	not-evaluated		not-evaluated				not-evaluated					met	met		not-met			not-evaluated	met	moderate		not-evaluated
NM_000277.1(PAH):c.983C>T (p.Thr328Ile)	Missense	281073		phenylketonuria	9861	Uncertain significance - insufficient evidence		Approved	10015	not-evaluated	not-evaluated			not-evaluated				not-evaluated					met			not-met			not-evaluated	met			not-evaluated
NM_000419.4(ITGA2B):c.2113T>C (p.Cys705Arg)	Missense	N/A	CA8602816	Glanzmann's thrombasthenia	10119	Pathogenic		Provisional	10040	not-evaluated	not-evaluated	not-evaluated		not-evaluated				not-evaluated		not-evaluated	not-evaluated		met	met				strong	not-evaluated	met	met				moderate
NM_000277.2(PAH):c.506G>A (p.Arg169His)	Missense	102706		phenylketonuria	9861	Likely pathogenic		Approved	10015	not-evaluated	not-evaluated	not-evaluated		not-evaluated				not-evaluated					not-met	strong					not-evaluated	not-met	moderate
NM_000257.3(MYH7):c.2155C>T (p.Arg719Trp)	Missense	14104		hypertrophic cardiomyopathy	5045	Pathogenic		Approved	10002	not-evaluated	not-evaluated			not-evaluated				not-evaluated		not-evaluated	not-evaluated	met	met			met	not-evaluated	strong	not-evaluated	met			not-evaluated	met	met	met
NM_005343.3(HRAS):c.412G>A (p.Gly138Ser)	Missense	45304		RASopathy	21060	Uncertain significance - insufficient evidence		Approved	10021	not-evaluated	not-evaluated			not-evaluated				not-evaluated					not-met						met	not-evaluated						not-met
NM_000314.6(PTEN):c.209+4_209+7delAGTA	Intronic	92816		PTEN hamartoma tumor syndrome	17623	Pathogenic		Approved	10012	not-evaluated								not-evaluated		not-evaluated	not-evaluated		met				strong	moderate						not-evaluated	met	supporting
NM_005633.3(SOS1):c.1656G>C (p.Arg552Ser)	Missense	12872		RASopathy	21060	Pathogenic		Approved	10021	not-met	not-met	not-met	not-met	not-met	not-met		not-met	not-met	not-met	not-met	not-met	strong	met	not-met	not-met	not-met	not-met	not-met	met	met	not-met		not-met	very-strong	met	met	not-met
NM_004360.4(CDH1):c.70G>T (p.Glu24Ter)	Nonsense	12240		hereditary diffuse gastric cancer	7648	Pathogenic		Approved	10014	not-met	not-met	not-met	not-met	not-met	not-met		not-met	not-met	not-met	not-met	not-met	not-met	met	not-met	not-met	not-met	not-met	met	not-met	not-met	not-met		not-met	not-met	not-met	supporting	met
NM_000277.1(PAH):c.842+4A>T	Intronic		CA16020871	phenylketonuria	9861	Uncertain significance - insufficient evidence		Approved	10015	not-evaluated	not-evaluated	not-evaluated		not-evaluated				not-evaluated					met	not-met		not-evaluated			not-evaluated	met	met		not-met
NM_000277.1(PAH):c.195T>G (p.Ile65Met)	Missense	N/A	CA16020743	phenylketonuria	9861	Likely pathogenic		Provisional	10015	not-evaluated	not-evaluated			not-evaluated				not-evaluated		not-evaluated			met						not-evaluated	met					met
NM_000257.3(MYH7):c.5401G>A (p.Glu1801Lys)	Missense	43069		dilated cardiomyopathy	5021	Likely pathogenic		Approved	10002	not-evaluated	not-evaluated			not-evaluated				not-evaluated					met				met		not-evaluated	met				not-evaluated		supporting
NM_005633.3(SOS1):c.195A>C (p.Arg65=)	Synonymous	40643		RASopathy	21060	Benign		Approved	10021	met								not-evaluated					not-evaluated
NM_000277.2(PAH):c.682G>A (p.Glu228Lys)	Missense	120284		phenylketonuria	9861	Likely pathogenic		Provisional		not-evaluated	not-evaluated	not-evaluated		not-evaluated				not-evaluated					met	met					not-evaluated	met	met
NM_000314.6(PTEN):c.209T>C (p.Leu70Pro)	Missense	7826		PTEN hamartoma tumor syndrome	17623	Likely pathogenic		Approved	10012	not-met	not-met	not-met	not-met	not-met	not-met		not-met	not-met	not-met	not-met	not-met	not-met	met	not-met	not-met	not-met	not-met	not-met	met	not-met	not-met		not-met	not-met	met	supporting	not-met
NM_000419.4(ITGA2B):c.2944G>A (p.Val982Met)	Missense	381747		Glanzmann's thrombasthenia	10119	Pathogenic		Provisional	10040	not-evaluated	not-evaluated	not-evaluated		not-evaluated				not-evaluated		not-evaluated			met	strong			not-evaluated		not-evaluated	met	met			not-met	moderate
NM_000257.3(MYH7):c.2553C>A (p.Ser851=)	Synonymous	42915		cardiomyopathy	4994	Benign		Approved	10002	met								not-evaluated					not-evaluated
NM_005422.2(TECTA):c.3097C>T (p.Arg1033Trp)	Missense	178538		nonsyndromic genetic deafness	19497	Uncertain significance - insufficient evidence	Likely benign	Approved	10007	not-met	not-met	not-met	not-met	not-met			not-met	met					not-met	not-met	not-met	not-met			not-met	not-met			not-met				not-met
NM_000419.4(ITGA2B):c.1440-13_1440-1del	Splice site		CA913184940	Glanzmann's thrombasthenia	10119	Pathogenic		Approved	10040	not-evaluated		not-evaluated						not-evaluated			not-evaluated		met	met				not-met			not-met						met
NM_000277.1(PAH):c.47_48dup (p.Asp17LeufsTer22)	Frameshift/Nonsense		CA16020717	phenylketonuria	9861	Pathogenic		Provisional		not-evaluated								not-evaluated					met								moderate						met
NM_000277.2(PAH):c.181A>G (p.Asn61Asp)	Missense	102617		phenylketonuria	9861	Likely pathogenic		Provisional	10015	not-evaluated	not-evaluated	not-evaluated		not-evaluated				not-evaluated					met	met					not-evaluated	not-met	moderate
NM_000277.2(PAH):c.1101G>A (p.Leu367=)	Synonymous	102526	CA229346	phenylketonuria	9861	Likely pathogenic		Approved	10015	not-evaluated	not-evaluated	not-evaluated		not-evaluated				not-evaluated					met	met					not-evaluated	met	met
NM_000314.6(PTEN):c.235G>A (p.Ala79Thr)	Missense	41682		PTEN hamartoma tumor syndrome	17623	Uncertain significance - conflicting evidence	Likely benign	Approved	10012	not-evaluated	not-evaluated			not-evaluated				met	supporting				not-evaluated						met	not-evaluated
NM_000314.6(PTEN):c.254-39G>T	Intronic	92818		PTEN hamartoma tumor syndrome	17623	Likely benign		Approved	10012	not-evaluated	not-evaluated			met			met	met					not-evaluated						not-evaluated	not-evaluated
NM_004360.3(CDH1):c.521dupA (p.Asn174Lysfs)	Frameshift	140803		hereditary diffuse gastric cancer	7648	Pathogenic		Provisional	10014	not-met	not-met	not-met	not-met	not-met	not-met		not-met	not-met	not-met	not-met	not-met	not-met	met	not-met	not-met	not-met	not-met	not-met	not-met	not-met	not-met		not-met	not-met	not-met	moderate	met
NM_000314.6(PTEN):c.802delG (p.Asp268Thrfs)	Frameshift	7839		PTEN hamartoma tumor syndrome	17623	Likely pathogenic		Approved	10012	not-met	not-met	not-met	not-met	not-met	not-met		not-met	not-met	not-met	not-met	not-met	not-met	met	not-met	not-met	not-met	not-met	not-met	not-met	not-met	not-met		not-met	not-met	not-met	not-met	met
NM_006218.3(PIK3CA):c.1624G>A (p.Glu542Lys)	Missense	31944		overgrowth syndrome	19716	Likely pathogenic	Pathogenic	Provisional	10020	not-met	not-met	not-met	not-met	not-met	not-met		not-met	not-met	not-met	not-met	not-met	not-met	met	not-met	not-met	not-met	not-met	not-met	met	not-met	not-met		not-met	not-met	not-met	met	not-met
NM_000314.6(PTEN):c.304_306dupAAA (p.Lys102_Pro103insLys)	In-frame indel	142681		PTEN hamartoma tumor syndrome	17623	Uncertain significance - insufficient evidence		Approved	10012	not-evaluated								not-evaluated					met
NM_004360.4(CDH1):c.457_460delAAGA (p.Lys153Glufs)	Frameshift	491538		hereditary diffuse gastric cancer	7648	Likely pathogenic		Provisional	10014	not-met	not-met	not-met	not-met	not-met	not-met		not-met	not-met	not-met	not-met	not-met	not-met	met	not-met	not-met	not-met	not-met	not-met	not-met	not-met	not-met		not-met	not-met	not-met	not-met	met
NM_000212.2(ITGB3):c.2014+1G>A	Splice site		CA400033055	Glanzmann's thrombasthenia	10119	Likely pathogenic		Provisional	10040	not-evaluated		not-evaluated						not-evaluated					met	not-met							not-met						met
NM_002834.4(PTPN11):c.643-6dup	Intronic	448922		RASopathy	21060	Uncertain significance - insufficient evidence	Likely benign	Approved	10021	not-evaluated								met					not-evaluated
NM_000277.2(PAH):c.969+43G>T	Intronic	92755		phenylketonuria	9861	Benign		Approved	10015	met	not-evaluated	not-met		not-met				not-evaluated					not-evaluated	not-evaluated					not-evaluated	not-evaluated
NM_000257.3(MYH7):c.4452C>T (p.Leu1484=)	Synonymous	43019		cardiomyopathy	4994	Benign		Approved	10002	met								not-evaluated					not-evaluated
NM_000257.3(MYH7):c.4066G>A (p.Glu1356Lys)	Missense	164294		hypertrophic cardiomyopathy	5045	Likely pathogenic		Approved	10002	not-evaluated	not-evaluated			not-evaluated				not-evaluated			not-evaluated		met					moderate	not-evaluated	met						met
NM_000277.2(PAH):c.910C>T (p.Gln304Ter)	Nonsense	558132		phenylketonuria	9861	Likely pathogenic		Provisional	10015	not-evaluated		not-evaluated						not-evaluated					met	not-met													met
NM_000277.1(PAH):c.903G>T (p.Gln301His)	Missense		CA16020890	phenylketonuria	9861	Uncertain significance - insufficient evidence		Provisional	10015	not-evaluated	not-evaluated	not-evaluated		not-evaluated				not-evaluated					met	not-met		met			not-evaluated	met			not-evaluated
NM_002755.3(MAP2K1):c.199G>A (p.Asp67Asn)	Missense	40781	CA180743	cardiofaciocutaneous syndrome	15280	Pathogenic		Approved	10021	not-evaluated	not-evaluated			not-evaluated				not-evaluated		not-evaluated			met				strong		met	met				not-evaluated	met
NM_000419.4(ITGA2B):c.526C>G (p.Pro176Ala)	Missense	N/A	CA399805793	Glanzmann's thrombasthenia	10119	Pathogenic		Provisional	10040	not-evaluated	not-evaluated	not-evaluated		not-evaluated				not-evaluated		not-evaluated	not-evaluated		met	supporting		not-met		met	not-evaluated	met	met		not-evaluated		met
NM_000277.2(PAH):c.746T>A (p.Leu249His)	Missense	102822		phenylketonuria	9861	Likely pathogenic		Provisional		not-evaluated	not-evaluated	not-evaluated		not-evaluated				not-evaluated					met	met		met			not-evaluated	met	met		not-evaluated
NM_000277.2(PAH):c.827T>G (p.Met276Arg)	Missense	102858		phenylketonuria	9861	Likely pathogenic		Approved	10015	not-evaluated	not-evaluated			not-evaluated				not-evaluated					met			met			not-evaluated	met	met		not-evaluated
NM_000257.3(MYH7):c.1157A>G (p.Tyr386Cys)	Missense	164378		hypertrophic cardiomyopathy	5045	Likely pathogenic		Approved	10002	not-evaluated	not-evaluated			not-evaluated				not-evaluated				met	met				met		not-evaluated	met				not-evaluated
NM_005633.3(SOS1):c.1770G>A (p.Glu590=)	Synonymous	40687		RASopathy	21060	Benign		Approved	10021	met								not-evaluated					not-evaluated
NM_004360.4(CDH1):c.1937-423G>A	Intronic	223658	CA277563	hereditary diffuse gastric cancer	7648	Benign		Approved	10014	met	not-met	not-met	not-met	not-met	not-met		not-met	not-met	not-met	not-met	not-met	not-met	not-met	not-met	not-met	not-met	not-met	not-met	not-met	not-met	not-met		not-met	not-met	not-met	not-met	not-met
NM_000257.3(MYH7):c.2358G>T (p.Thr786=)	Synonymous	164334		cardiomyopathy	4994	Benign		Approved	10002	met								not-evaluated					not-evaluated
NM_005633.3(SOS1):c.3072C>T (p.Leu1024=)	Synonymous	448941		RASopathy	21060	Benign		Approved	10021	met								not-evaluated					not-evaluated
NM_000277.2(PAH):c.1252A>C (p.Thr418Pro)	Missense	102580		phenylketonuria	9861	Uncertain significance - insufficient evidence		Provisional		not-evaluated	not-evaluated			not-evaluated				not-evaluated		met			met						not-evaluated	met	moderate				not-evaluated
NM_000314.6(PTEN):c.360A>C (p.Ala120=)	Synonymous	189426		PTEN hamartoma tumor syndrome	17623	Likely benign		Approved	10012		not-evaluated			met			met												not-evaluated	not-evaluated
NM_030662.3(MAP2K2):c.823C>T (p.Leu275=)	Synonymous	40825		RASopathy	21060	Benign		Approved	10021	met								not-evaluated					not-evaluated
NM_000277.2(PAH):c.769G>T (p.Gly257Cys)	Missense	102828		phenylketonuria	9861	Likely pathogenic		Provisional		not-evaluated	not-evaluated	not-evaluated		not-evaluated				not-evaluated					met	met		not-met			not-evaluated	met	met		not-evaluated
NM_000257.3(MYH7):c.1395C>T (p.Phe465=)	Synonymous	42843		cardiomyopathy	4994	Benign		Approved	10002	met								not-evaluated					not-evaluated
NM_000314.6(PTEN):c.368A>G (p.His123Arg)	Missense	7816		PTEN hamartoma tumor syndrome	17623	Likely pathogenic		Approved	10012	not-evaluated	not-evaluated			not-evaluated				not-evaluated				met	met				met		met	not-evaluated				not-evaluated
NM_000314.6(PTEN):c.698G>A (p.Arg233Gln)	Missense	376510		PTEN hamartoma tumor syndrome	17623	Uncertain significance - insufficient evidence		Approved	10012	not-met	not-met	not-met	not-met	not-met	not-met		not-met	not-met	not-met	supporting	not-met	not-met	met	not-met	not-met	not-met	not-met	not-met	met	not-met	not-evaluated		not-met	not-met	not-met	not-met	not-met
NM_000314.6(PTEN):c.389G>A (p.Arg130Gln)	Missense	7829		PTEN hamartoma tumor syndrome	17623	Pathogenic		Approved	10012	not-evaluated	not-evaluated			not-evaluated				not-evaluated		not-evaluated		met	met				strong		met	not-evaluated				not-evaluated	met	met
NM_000277.3(PAH):c.1218A>G (p.Ile406Met)	Missense	552907	CA6748708	phenylketonuria	9861	Likely pathogenic		Approved	10015	not-evaluated	not-evaluated	not-evaluated		not-evaluated				not-evaluated					met	met		met			not-evaluated	not-met	met		not-evaluated
NM_000212.2(ITGB3):c.1913+5G>T	Intronic	N/A	CA8623377	Glanzmann's thrombasthenia	10119	Likely pathogenic		Provisional	10040	not-evaluated	not-evaluated	not-evaluated		not-evaluated				not-evaluated		not-evaluated			not-met	not-met					not-evaluated	met	met				met
NM_004360.4(CDH1):c.1147C>T (p.Gln383Ter)	Nonsense	142888		hereditary diffuse gastric cancer	7648	Pathogenic		Provisional	10014	not-met	not-met	not-met	not-met	not-met	not-met		not-met	not-met	not-met	not-met	not-met	not-met	met	not-met	not-met	not-met	not-met	not-met	not-met	not-met	not-met		not-met	not-met	not-met	supporting	met
NM_000277.2(PAH):c.823C>T (p.Pro275Ser)	Missense	102853		phenylketonuria	9861	Pathogenic		Approved	10015	not-evaluated	not-evaluated	not-evaluated		not-evaluated				not-evaluated					met	strong		met			not-evaluated	met	moderate		not-evaluated
NM_000257.3(MYH7):c.3918C>T (p.Leu1306=)	Synonymous	42980		cardiomyopathy	4994	Benign		Approved	10002	met								not-evaluated					not-evaluated
NM_004360.4(CDH1):c.48+1G>A	Splice site	449341		hereditary diffuse gastric cancer	7648	Pathogenic		Approved	10014	not-met	not-met	not-met	not-met	not-met	not-met		not-met	not-met	not-met	not-met	not-met	not-met	met	not-met	not-met	not-met	not-met	moderate	not-met	not-met	not-met		not-met	not-met	not-met	moderate	strong
NM_000277.2(PAH):c.770G>T (p.Gly257Val)	Missense	102830		phenylketonuria	9861	Pathogenic		Provisional		not-evaluated	not-evaluated	not-evaluated		not-evaluated				not-evaluated		not-evaluated			met	met		not-met			not-evaluated	met	moderate		not-evaluated		met
NM_001754.4(RUNX1):c.601C>T (p.Arg201Ter)	Nonsense	376018		hereditary thrombocytopenia with normal platelets-hematological cancer predisposition syndrome	11071	Pathogenic		Approved	10034	not-met	not-met	not-met	not-met	not-met	not-met		not-met	not-met	not-met	not-met	not-met	not-met	met	not-met	not-met	not-met	not-met	strong	not-met	not-met	not-met		not-met	not-met	not-met	met	met
NM_000277.3(PAH):c.1256A>G (p.Gln419Arg)	Missense	552488	CA6748705	phenylketonuria	9861	Likely pathogenic		Provisional		not-evaluated	not-evaluated			not-evaluated				not-evaluated		not-evaluated			met			not-met			not-evaluated	not-met	moderate		not-evaluated		moderate
NM_000277.2(PAH):c.1171A>G (p.Ser391Gly)	Missense	120261		phenylketonuria	9861	Likely pathogenic		Provisional		not-evaluated	not-evaluated	not-evaluated		not-evaluated				not-evaluated					met	met		met			not-evaluated	met	met		not-evaluated
NM_007373.3(SHOC2):c.363G>A (p.Glu121=)	Synonymous	448931		RASopathy	21060	Uncertain significance - insufficient evidence	Likely benign	Approved	10021	not-evaluated								met					not-evaluated
NM_000277.1(PAH):c.970-7A>G	intronic		CA6748773	phenylketonuria	9861	Uncertain significance - insufficient evidence		Provisional		not-evaluated	not-evaluated			met				not-evaluated					met						not-evaluated	not-met	moderate
NM_000257.3(MYH7):c.189C>T (p.Thr63=)	Synonymous	42869		cardiomyopathy	4994	Benign		Approved	10002	met								not-evaluated					not-evaluated
NM_000314.6(PTEN):c.395G>A (p.Gly132Asp)	Missense	92822		PTEN hamartoma tumor syndrome	17623	Likely pathogenic		Approved	10012	not-evaluated	not-evaluated			not-evaluated				not-evaluated					met				met		met	not-evaluated				not-evaluated		moderate
NM_000277.3(PAH):c.311C>A (p.Ala104Asp)	Missense	102650		phenylketonuria	9861	Pathogenic		Approved	10015	not-evaluated	not-evaluated	not-evaluated		not-evaluated				not-evaluated		not-evaluated			met	strong					not-evaluated	not-met					met
NM_004360.4(CDH1):c.1565+1G>T	Splice site	141206		hereditary diffuse gastric cancer	7648	Pathogenic		Provisional	10014	not-met	not-met	not-met	not-met	not-met	not-met		not-met	not-met	not-met	not-met	not-met	not-met	met	not-met	not-met	not-met	not-met	moderate	not-met	not-met	not-met		not-met	not-met	not-met	moderate	strong
NM_000277.1(PAH):c.722G>A (p.Arg241His)	Missense	102804		phenylketonuria	9861	Pathogenic		Approved	10015	not-evaluated	not-evaluated	not-evaluated		not-evaluated				not-evaluated					met	strong		met			not-evaluated	met	moderate		not-evaluated
NM_000314.6(PTEN):c.407G>A (p.Cys136Tyr)	Missense	189406		PTEN hamartoma tumor syndrome	17623	Pathogenic		Approved	10012	not-evaluated	not-evaluated			not-evaluated				not-evaluated		not-evaluated			met				not-evaluated		met	not-evaluated				met	met	supporting
NM_030662.3(MAP2K2):c.535C>T (p.Arg179Trp)	Missense	180905		RASopathy	21060	Uncertain significance - insufficient evidence	Likely benign	Approved	10021	not-evaluated								met					not-evaluated
NM_000277.1(PAH):c.724C>T (p.Leu242Phe)	Missense	102807		phenylketonuria	9861	Likely pathogenic		Provisional		not-evaluated	not-evaluated	not-evaluated		not-evaluated				not-evaluated					met	strong		not-met			not-evaluated	met	moderate		not-evaluated
NM_005249.4(FOXG1):c.201G>T (p.Pro67=)	Synonymous	137388		FOXG1 disorder	100040	Likely benign		Provisional	10022	not-evaluated							met	met					not-evaluated
NM_000277.2(PAH):c.796A>G (p.Thr266Ala)	Missense	102837		phenylketonuria	9861	Uncertain significance - insufficient evidence		Provisional	10015	not-evaluated	not-evaluated			not-evaluated				not-evaluated					met			supporting			not-evaluated	met			not-evaluated
NM_030662.3(MAP2K2):c.580+6G>A	Intronic	40808		RASopathy	21060	Benign		Approved	10021	met								not-evaluated					not-evaluated
NM_000277.1(PAH):c.842+25G>T	Intronic		CA16020873	phenylketonuria	9861	Uncertain significance - insufficient evidence		Provisional	10015	not-evaluated	not-evaluated	not-evaluated		not-evaluated				not-evaluated					met	supporting					not-evaluated	met
NM_000277.1(PAH):c.508C>G (p.His170Asp)	Missense	92744		phenylketonuria	9861	Pathogenic		Approved	10015	not-evaluated	not-evaluated	not-evaluated		not-evaluated				not-evaluated		not-evaluated			met	strong					not-evaluated	met	met				met	not-evaluated
NM_004360.4(CDH1):c.124_126delCCCinsT (p.Pro42Serfs)	Frameshift	230956		hereditary diffuse gastric cancer	7648	Pathogenic		Approved	10014	not-met	not-met	not-met	not-met	not-met	not-met		not-met	not-met	not-met	not-met	not-met	not-met	met	not-met	not-met	not-met	not-met	not-met	not-met	not-met	not-met		not-met	not-met	not-met	supporting	met
NM_000277.1(PAH):c.308G>A (p.Gly103Asp)	Missense		CA16020764	phenylketonuria	9861	Uncertain significance - insufficient evidence		Provisional	10015	not-evaluated	not-evaluated	not-evaluated		not-evaluated				not-evaluated					met	not-met					not-evaluated	not-met	moderate
NM_000314.6(PTEN):c.1061C>T (p.Pro354Leu)	Missense	142212		PTEN hamartoma tumor syndrome	17623	Uncertain significance - insufficient evidence		Approved	10012	not-met	not-met	not-met	not-met	not-met	not-met		not-met	not-met	not-met	supporting	not-met	not-met	met	not-met	not-met	not-met	not-met	not-met	met	not-met	not-met		not-met	not-met	not-met	not-met	not-met
NM_000277.2(PAH):c.801G>C (p.Gln267His)	Missense	102840		phenylketonuria	9861	Likely pathogenic		Approved	10015	not-evaluated	not-evaluated	not-evaluated		not-evaluated				not-evaluated					met	met		not-met			not-evaluated	met	met		not-evaluated
NM_000277.2(PAH):c.47_48delCT (p.Ser16Terfs)	Frameshift	102696	CA229574	phenylketonuria	9861	Pathogenic		Approved	10015	not-evaluated	not-evaluated	not-evaluated		not-evaluated				not-evaluated					met	met		not-evaluated			not-evaluated	not-met	met		not-evaluated				met
NM_000314.6(PTEN):c.40dupA (p.Arg14Lysfs)	Frameshift	7834		PTEN hamartoma tumor syndrome	17623	Pathogenic		Approved	10012	not-evaluated								not-evaluated					met				met							not-evaluated		supporting	met
NM_030662.3(MAP2K2):c.784G>A (p.Val262Ile)	Missense	46242		RASopathy	21060	Uncertain significance - insufficient evidence	Likely benign	Approved	10021	not-evaluated	not-evaluated			met				not-evaluated					not-evaluated						not-evaluated	not-evaluated						not-met
NM_000314.6(PTEN):c.44G>A (p.Arg15Lys)	Missense	404147		PTEN hamartoma tumor syndrome	17623	Uncertain significance - insufficient evidence		Approved	10012	not-evaluated	not-evaluated			not-evaluated				not-evaluated		not-evaluated			met						met	not-evaluated					supporting
NM_000277.2(PAH):c.1A>G (p.Met1Val)	Start loss	586	CA114360	phenylketonuria	9861	Pathogenic		Approved	10015	not-evaluated		not-evaluated						not-evaluated		not-evaluated			met	met							moderate				met		not-met
NM_000277.2(PAH):c.1240T>C (p.Tyr414His)	Missense	120265		phenylketonuria	9861	Uncertain significance - insufficient evidence		Approved	10015	not-evaluated	not-evaluated			not-evaluated				not-evaluated					met			met			not-evaluated	met			not-evaluated
NM_001083962.1(TCF4):c.269A>G (p.Asn90Ser)	Missense	167731		Pitt-Hopkins syndrome	12589	Benign		Provisional	10022	met								not-evaluated	met				not-evaluated
NM_000257.3(MYH7):c.3286G>T (p.Asp1096Tyr)	Missense	42953		cardiomyopathy	4994	Uncertain significance - insufficient evidence		Approved	10002	not-evaluated	not-evaluated			not-evaluated				not-evaluated					not-met						not-evaluated	met						not-met
NM_002834.4(PTPN11):c.1658C>T (p.Thr553Met)	Missense	40570		RASopathy	21060	Benign		Approved	10021	met	not-evaluated			met				not-evaluated					not-evaluated						not-evaluated	not-evaluated
NM_004360.4(CDH1):c.48+5C>T	Intronic	491543		hereditary diffuse gastric cancer	7648	Likely benign		Approved	10014	not-met	not-met	not-met	not-met	met	not-met		not-met	not-met	supporting	not-met	not-met	not-met	not-met	not-met	not-met	not-met	not-met	not-met	not-met	not-met	not-met		not-met	not-met	not-met	not-met	not-met
NM_004958.3(MTOR):c.997C>T (p.Leu333=)	Synonymous		CA416041964	cerebral malformation	16054	Uncertain significance - insufficient evidence		Provisional	10020	not-met	not-met	not-met	not-met	not-met	not-met		not-met	not-met	not-met	not-met	not-met	not-met	met	not-met	not-met	not-met	not-met	not-met	met	not-met	not-met		not-met	not-met	not-met	not-met	not-met
NM_000212.2(ITGB3):c.40G>A (p.Val14Met)	Missense	235258		Glanzmann's thrombasthenia	10119	Benign		Provisional	10040	met	not-evaluated			not-evaluated				not-evaluated					not-evaluated						not-evaluated	not-met	not-met
NM_000277.2(PAH):c.1199+2T>C	Splice site	102559		phenylketonuria	9861	Pathogenic		Provisional	10015	not-evaluated								not-evaluated					met								met						met
NM_000314.6(PTEN):c.469G>T (p.Glu157Ter)	Nonsense	7814		PTEN hamartoma tumor syndrome	17623	Pathogenic		Approved	10012	not-evaluated								not-evaluated					met													supporting	met
NM_005633.3(SOS1):c.3032A>G (p.Asn1011Ser)	Missense	40716		RASopathy	21060	Benign		Approved	10021	met								not-evaluated					not-evaluated
NM_000314.6(PTEN):c.493-2A>G	Splice site	141485		PTEN hamartoma tumor syndrome	17623	Pathogenic		Approved	10012	not-evaluated								not-evaluated					met				strong							not-evaluated			met
NM_002880.3(RAF1):c.-267G>A	5' UTR	40575		RASopathy	21060	Benign		Approved	10021	met	not-evaluated	not-evaluated		met	met		met	not-evaluated					not-evaluated	not-evaluated					not-evaluated	not-evaluated						not-evaluated
NM_000314.6(PTEN):c.50_51delAA (p.Gln17Argfs)	Frameshift	141654		PTEN hamartoma tumor syndrome	17623	Pathogenic		Approved	10012	not-evaluated								not-evaluated					met													supporting	met
NM_004360.4(CDH1):c.1137+1G>A	Splice site	233979		hereditary diffuse gastric cancer	7648	Likely pathogenic		Provisional	10014	not-met	not-met	not-met	not-met	not-met	not-met		not-met	not-met	not-met	not-met	not-met	not-met	not-met	not-met	not-met	not-met	not-met	met	not-met	not-met	not-met		not-met	not-met	not-met	supporting	strong
NM_002834.4(PTPN11):c.1028G>A (p.Arg343Gln)	Missense	181766		RASopathy	21060	Benign		Approved	10021	met								not-evaluated					not-evaluated
NM_000257.3(MYH7):c.1477_1478delAT (p.Met493Valfs)	Frameshift	177817		cardiomyopathy	4994	Uncertain significance - insufficient evidence		Approved	10002	not-evaluated								not-evaluated					met													not-met	moderate
NM_004360.4(CDH1):c.48+6C>T	Intronic	136692		hereditary diffuse gastric cancer	7648	Benign		Approved	10014	met	not-met	not-met	not-met	not-met	not-met		not-met	not-met	not-met	not-met	not-met	not-met	not-met	not-met	not-met	not-met	not-met	not-met	not-met	not-met	not-met		not-met	not-met	not-met	not-met	not-met
NM_000314.6(PTEN):c.510T>A (p.Ser170Arg)	Missense	7815		PTEN hamartoma tumor syndrome	17623	Likely pathogenic		Approved	10012	not-evaluated	not-evaluated			not-evaluated				not-evaluated		not-met	not-evaluated		met					met	met	not-evaluated					met	supporting
NM_000277.2(PAH):c.529G>A (p.Val177Met)	Missense	102726		phenylketonuria	9861	Pathogenic		Approved	10015	not-evaluated	not-evaluated	not-evaluated		not-evaluated				not-evaluated					met	strong		met			not-evaluated	met	moderate		not-evaluated
NM_004360.4(CDH1):c.220C>T (p.Arg74Ter)	Nonsense	239891		hereditary diffuse gastric cancer	7648	Pathogenic		Provisional	10014	not-met	not-met	not-met	not-met	not-met	not-met		not-met	not-met	not-met	not-met	not-met	not-met	met	not-met	not-met	not-met	not-met	not-met	not-met	not-met	not-met		not-met	not-met	not-met	supporting	met
NM_007373.3(SHOC2):c.457C>T (p.Leu153=)	Synonymous	139104		RASopathy	21060	Benign		Approved	10021	met								not-evaluated					not-evaluated
NM_000257.3(MYH7):c.2907C>T (p.His969=)	Synonymous	42939		cardiomyopathy	4994	Benign		Approved	10002	met								not-evaluated					not-evaluated
NM_004985.4(KRAS):c.451-14T>C	Intronic	138060		RASopathy	21060	Likely benign		Approved	10021		not-evaluated			met			met												not-evaluated	not-evaluated
NM_004360.5(CDH1):c.304G>A (p.Ala102Thr)	Missense	142578		hereditary diffuse gastric cancer	7648	Benign		Approved	10014	not-met	not-met	strong	not-met	not-met	not-met		not-met	met	met	not-met	not-met	not-met	not-met	not-met	not-met	not-met	not-met	not-met	not-met	not-met	not-met		not-met	not-met	not-met	not-met	not-met
NM_000314.6(PTEN):c.511C>T (p.Gln171Ter)	Nonsense	189411		PTEN hamartoma tumor syndrome	17623	Pathogenic		Approved	10012	not-evaluated								not-evaluated					met				met							not-evaluated		moderate	met
NM_000314.6(PTEN):c.517C>T (p.Arg173Cys)	Missense	189500		PTEN hamartoma tumor syndrome	17623	Pathogenic		Approved	10012	not-evaluated	not-evaluated			not-evaluated				not-evaluated		not-evaluated	not-evaluated		met				not-evaluated	met	met	not-evaluated				very-strong	met	moderate
NM_004360.4(CDH1):c.2413G>A (p.Asp805Asn)	Missense	127925	CA157966	hereditary diffuse gastric cancer	7648	Benign		Approved	10014	met	not-met	not-met	not-met	not-met	not-met		not-met	not-met	not-met	not-met	not-met	not-met	not-met	not-met	not-met	not-met	not-met	not-met	not-met	not-met	not-met		not-met	not-met	not-met	not-met	not-met
NM_000419.4(ITGA2B):c.2965del (p.Ala989ProfsTer?)	Frameshift/Nonsense		CA913189248	Glanzmann's thrombasthenia	10119	Likely pathogenic		Provisional	10040	not-evaluated		not-evaluated	not-evaluated					not-evaluated					met	met	met						met						not-evaluated
NM_001754.4(RUNX1):c.316T>A (p.Trp106Arg)	Missense	436617		hereditary thrombocytopenia with normal platelets-hematological cancer predisposition syndrome	11071	Likely pathogenic		Approved	10034	not-met	not-met	not-met	not-met	not-met	not-met		not-met	not-met	not-met	not-met	not-met	supporting	met	not-met	not-met	not-met	not-met	not-met	not-met	met	not-met		not-met	not-met	met	not-met	not-met
NM_000314.6(PTEN):c.520T>A (p.Tyr174Asn)	Missense	142220		PTEN hamartoma tumor syndrome	17623	Likely pathogenic		Approved	10012	not-evaluated	not-evaluated			not-evaluated				not-evaluated		not-evaluated			met						met	not-evaluated					met
NM_000257.3(MYH7):c.3864C>G (p.Ser1288=)	Synonymous	42979		cardiomyopathy	4994	Benign		Approved	10002	met								not-evaluated					not-evaluated
NM_000314.6(PTEN):c.521A>G (p.Tyr174Cys)	Missense	220007		PTEN hamartoma tumor syndrome	17623	Likely pathogenic		Approved	10012	not-evaluated	not-evaluated			not-evaluated				not-evaluated					met				not-evaluated		met	not-evaluated				met		supporting
NM_000314.6(PTEN):c.278A>G (p.His93Arg)	Missense	7848		PTEN hamartoma tumor syndrome	17623	Pathogenic		Approved	10012	not-met	not-met	not-met	not-met	not-met	not-met		not-met	not-met	not-met	not-met	not-met	met	met	not-met	not-met	not-met	not-met	not-met	met	not-met	not-met		not-met	met	supporting	supporting	not-met
NM_000277.1(PAH):c.353-2A>T	Splice site		CA16020772	phenylketonuria	9861	Pathogenic		Provisional	10015	not-evaluated		not-evaluated						not-evaluated					met	met							moderate						met
NM_030662.3(MAP2K2):c.818A>G (p.Lys273Arg)	Missense	40824		RASopathy	21060	Uncertain significance - insufficient evidence	Likely benign	Approved	10021	not-evaluated								met					not-evaluated
NM_005633.3(SOS1):c.280A>G (p.Ile94Val)	Missense	448945		RASopathy	21060	Uncertain significance - insufficient evidence	Likely benign	Approved	10021	not-evaluated								met					not-evaluated
NM_002834.4(PTPN11):c.781C>T (p.Leu261Phe)	Missense	40520		RASopathy	21060	Pathogenic		Approved	10021	not-evaluated	not-evaluated			not-evaluated				not-evaluated				met	met				strong		met	not-evaluated				not-evaluated		moderate
NM_000257.3(MYH7):c.2162+4G>A	Intronic	42884		cardiomyopathy	4994	Benign		Approved	10002	met	not-evaluated			met				not-evaluated					not-evaluated						not-evaluated	not-evaluated
NM_000277.1(PAH):c.899C>T (p.Ala300Val)	Missense	102887		phenylketonuria	9861	Likely pathogenic		Provisional		not-evaluated	not-evaluated	not-evaluated		not-evaluated				not-evaluated					met	met		met			not-evaluated	met	moderate		not-evaluated
NM_000152.4(GAA):c.1128_1129delGGinsC (p.Trp376Cysfs)	Frameshift	189041		glycogen storage disease II	9290	Pathogenic		Provisional	10009	not-evaluated		not-evaluated						not-evaluated					met	supporting							met						met
NM_000314.6(PTEN):c.534_535delTAinsAT (p.Tyr178Ter)	Nonsense	7824		PTEN hamartoma tumor syndrome	17623	Pathogenic		Approved	10012	not-evaluated								not-evaluated					met													supporting	met
NM_000277.2(PAH):c.718T>G (p.Phe240Val)	Missense	102801		phenylketonuria	9861	Uncertain significance - insufficient evidence		Provisional		not-evaluated	not-evaluated			not-evaluated				not-evaluated					met			not-met			not-evaluated	met			not-evaluated
NM_000277.2(PAH):c.837C>T (p.Pro279=)	Synonymous	516006		phenylketonuria	9861	Likely benign		Provisional	10015	not-evaluated		not-met					met	met					not-evaluated	not-evaluated
NM_002880.3(RAF1):c.907A>G (p.Thr303Ala)	Missense	448928		RASopathy	21060	Uncertain significance - insufficient evidence	Likely benign	Approved	10021	not-evaluated								met					not-evaluated
NM_000152.4(GAA):c.1888+5G>T	Intronic	283971		glycogen storage disease II	9290	Uncertain significance - insufficient evidence		Provisional	10009	not-evaluated	not-evaluated			not-evaluated				not-evaluated					met						not-evaluated	met
NM_000277.1(PAH):c.60+4A>T	Intronic	N/A	CA16020722	phenylketonuria	9861	Likely pathogenic		Approved	10015	not-evaluated	not-evaluated	not-evaluated		not-met			not-met	not-evaluated					met	strong					not-evaluated	met	met
NM_000277.1(PAH):c.266_267insG (Ala90CysfsTer12)	Frameshift/Nonsense		CA16020759	phenylketonuria	9861	Pathogenic		Approved	10015	not-evaluated		not-evaluated						not-evaluated					met	met							moderate						met
NM_000277.3(PAH):c.521T>A (p.Ile174Asn)	Missense		CA6748896	phenylketonuria	9861	Likely pathogenic		Provisional	10015	not-evaluated	not-evaluated	not-evaluated		not-evaluated				not-evaluated					met	met					not-evaluated	met	moderate
NM_003159.2(CDKL5):c.1247_1248delAG (p.Glu416Valfs)	Frameshift	189554		CDKL5 disorder	100039	Pathogenic		Provisional	10022	not-evaluated								not-evaluated					met				strong							not-evaluated		met	met
NM_030662.3(MAP2K2):c.619G>A (p.Glu207Lys)	Missense	40813		cardiofaciocutaneous syndrome	15280	Likely pathogenic		Approved	10021	not-evaluated	not-evaluated			not-evaluated				not-evaluated					met				strong		met	met				not-evaluated		supporting
NM_000277.2(PAH):c.785T>G (p.Val262Gly)	Missense	120285		phenylketonuria	9861	Likely pathogenic		Approved	10015	not-evaluated	not-evaluated	not-evaluated		not-evaluated				not-evaluated					met	met		not-met			not-evaluated	met	met		not-evaluated
NM_004360.4(CDH1):c.225C>G (p.Phe75Leu)	Missense	406646		hereditary diffuse gastric cancer	7648	Uncertain significance - insufficient evidence		Approved	10014	not-met	not-met	not-met	not-met	not-met	not-met		not-met	not-met	not-met	not-met	not-met	not-met	met	not-met	not-met	not-met	not-met	not-met	not-met	not-met	not-met		not-met	not-met	not-met	not-met	not-met
NM_000277.1(PAH):c.680T>A (p.Leu227Gln)	Missense		CA16020837	phenylketonuria	9861	Uncertain significance - insufficient evidence		Provisional		not-evaluated	not-evaluated			not-evaluated				not-evaluated					met						not-evaluated	met	moderate
NM_000277.2(PAH):c.760T>A (p.Phe254Ile)	Missense	102825		phenylketonuria	9861	Uncertain significance - insufficient evidence		Provisional		not-evaluated	not-evaluated			not-evaluated				not-evaluated				supporting	met			not-met			not-evaluated	met	met		not-evaluated
NM_005633.3(SOS1):c.1642A>C (p.Ser548Arg)	Missense	40678	CA234977	Noonan syndrome	18997	Pathogenic		Approved	10021	not-evaluated	not-evaluated			not-evaluated				not-evaluated		not-evaluated		met	met				not-evaluated		met	met				very-strong	met
NM_005633.3(SOS1):c.294G>A (p.Lys98=)	Synonymous	448944		RASopathy	21060	Uncertain significance - insufficient evidence	Likely benign	Approved	10021	not-evaluated								met					not-evaluated
NM_002755.3(MAP2K1):c.438+8A>T	Intronic	389759		RASopathy	21060	Benign		Approved	10021	met								not-evaluated					not-evaluated
NM_000277.2(PAH):c.1003A>G (p.Lys335Glu)	Missense	280984		phenylketonuria	9861	Uncertain significance - insufficient evidence		Provisional		not-evaluated	not-evaluated			not-evaluated				not-evaluated					met						not-evaluated	not-met	moderate
NM_000257.3(MYH7):c.1594T>C (p.Ser532Pro)	Missense	14108		dilated cardiomyopathy	5021	Pathogenic		Approved	10002	not-evaluated	not-evaluated			not-evaluated				not-evaluated		not-evaluated	not-evaluated	met	met					strong	not-evaluated	met					met	supporting
NM_001754.4(RUNX1):c.351+15A>G	Intronic	258185		hereditary thrombocytopenia with normal platelets-hematological cancer predisposition syndrome	11071	Benign		Approved	10034	met	not-met	met	not-met	met	not-met		met	not-met	not-met	not-met	not-met	not-met	not-met	not-met	not-met	not-met	not-met	not-met	not-met	not-met	not-met		not-met	not-met	not-met	not-met	not-met
NM_002755.3(MAP2K1):c.1098T>C (p.Ala366=)	Synonymous	448949		RASopathy	21060	Uncertain significance - insufficient evidence	Likely benign	Approved	10021	not-evaluated								met					not-evaluated
NM_005633.3(SOS1):c.3709C>A (p.Pro1237Thr)	Missense	45367		RASopathy	21060	Uncertain significance - insufficient evidence	Likely benign	Approved	10021	not-evaluated								met					not-evaluated
NM_000277.1(PAH):c.1139C>T (p.Thr380Met)	Missense	628		phenylketonuria	9861	Pathogenic		Approved	10015	not-evaluated	not-evaluated	not-evaluated		not-evaluated				not-evaluated		not-evaluated			not-met	very-strong		not-met			not-evaluated	met	moderate		not-evaluated		met
NM_004004.6(GJB2):c.653G>A (p.Cys218Tyr)	Missense	585327	CA6904216	nonsyndromic genetic deafness	19497	Uncertain significance - insufficient evidence		Approved	10007	not-met	not-met	not-met	not-met	not-met	not-met		not-met	not-met	not-met	not-met	not-met	not-met	met	not-met	not-met	not-met	not-met	not-met	not-met	met	not-met		not-met	not-met	not-met	not-met	not-met
NM_000277.1(PAH):c.913_1199del (p.Ile306Leufs)	Frameshift	637		phenylketonuria	9861	Pathogenic		Approved	10015	not-evaluated		not-evaluated						not-evaluated					met	met							met						met
NM_000314.6(PTEN):c.564T>A (p.Tyr188Ter)	Nonsense	7831		PTEN hamartoma tumor syndrome	17623	Likely pathogenic		Approved	10012	not-met	not-met	not-met	not-met	not-met	not-met		not-met	not-met	not-met	not-met	not-met	not-met	met	not-met	not-met	not-met	not-met	not-met	not-met	not-met	not-met		not-met	not-met	not-met	not-met	met
NM_000314.6(PTEN):c.586delC (p.His196Thrfs)	Frameshift	7823		PTEN hamartoma tumor syndrome	17623	Pathogenic		Approved	10012	not-met	not-met	not-met	not-met	not-met	not-met		not-met	not-met	not-met	not-met	not-met	not-met	met	not-met	not-met	not-met	not-met	not-met	not-met	not-met	not-met		not-met	not-met	not-met	supporting	met
NM_000277.3(PAH):c.184C>G (p.Leu62Val)	Missense	619149	CA16020738	phenylketonuria	9861	Uncertain significance - insufficient evidence		Approved	10015	not-evaluated	not-evaluated			not-evaluated				not-evaluated					met			not-met			not-evaluated	not-met	moderate		not-evaluated
NM_002755.3(MAP2K1):c.371C>A (p.Pro124Gln)	Missense	40743	CA16602250	cardiofaciocutaneous syndrome	15280	Likely pathogenic		Provisional	10021	not-evaluated	not-evaluated			not-evaluated				not-evaluated					met				met		met	met				not-evaluated
NM_002755.3(MAP2K1):c.896-5T>C	Intronic	448948		RASopathy	21060	Uncertain significance - insufficient evidence	Likely benign	Approved	10021	not-evaluated								met					not-evaluated
NM_004360.4(CDH1):c.315delC (p.Thr106Profs)	Frameshift	422315		hereditary diffuse gastric cancer	7648	Likely pathogenic		Approved	10014	not-met	not-met	not-met	not-met	not-met	not-met		not-met	not-met	not-met	not-met	not-met	not-met	met	not-met	not-met	not-met	not-met	not-met	not-met	not-met	not-met		not-met	not-met	not-met	not-met	met
NM_000314.6(PTEN):c.492+2T>G	Splice site	7821		PTEN hamartoma tumor syndrome	17623	Likely pathogenic		Approved	10012	not-met	not-met	not-met	not-met	not-met	not-met		not-met	not-met	not-met	not-met	not-met	not-met	met	not-met	not-met	not-met	not-met	not-met	not-met	not-met	not-met		not-met	not-met	not-met	not-met	met
NM_000314.6(PTEN):c.737C>T (p.Pro246Leu)	Missense	142269		PTEN hamartoma tumor syndrome	17623	Pathogenic		Approved	10012	not-evaluated	not-evaluated			not-evaluated				not-evaluated					met				not-evaluated		met	not-evaluated				very-strong		met
NM_003159.2(CDKL5):c.513C>A (p.Tyr171Ter)	Nonsense	143822		CDKL5 disorder	100039	Pathogenic		Provisional	10022	not-evaluated								not-evaluated					met				met							not-evaluated		supporting	met
NM_000277.2(PAH):c.995G>A (p.Gly332Glu)	Missense	102927		phenylketonuria	9861	Likely pathogenic		Provisional		not-evaluated	not-evaluated	not-evaluated		not-evaluated				not-evaluated					met	not-met		met			not-evaluated	met	moderate		not-evaluated
NM_000277.1(PAH):c.805A>C (p.Ile269Leu)	Missense	102842	CA229775	phenylketonuria	9861	Pathogenic		Approved	10015	not-evaluated	not-evaluated	not-evaluated		not-evaluated		not-evaluated		not-evaluated		not-evaluated			met	very-strong					not-evaluated	met	moderate				not-evaluated
NM_004360.4(CDH1):c.1888C>G (p.Leu630Val)	Missense	133846		hereditary diffuse gastric cancer	7648	Benign		Approved	10014	met	not-met	not-met	not-met	not-met	not-met		not-met	not-met	not-met	not-met	not-met	not-met	not-met	not-met	not-met	not-met	not-met	not-met	not-met	not-met	not-met		not-met	not-met	not-met	not-met	not-met
NM_005343.3(HRAS):c.36C>T (p.Gly12=)	Synonymous	222076		RASopathy	21060	Uncertain significance - insufficient evidence	Likely benign	Approved	10021	not-evaluated								met					not-evaluated
NM_004360.4(CDH1):c.1137+86T>G	Intronic	223660		hereditary diffuse gastric cancer	7648	Benign		Approved	10014	met	not-met	not-met	not-met	not-met	not-met		not-met	not-met	not-met	not-met	not-met	not-met	not-met	not-met	not-met	not-met	not-met	not-met	not-met	not-met	not-met		not-met	not-met	not-met	not-met	not-met
NM_004333.4(BRAF):c.968C>T (p.Ser323Leu)	Missense	44834		RASopathy	21060	Benign		Approved	10021	met								not-evaluated					not-evaluated
NM_000314.6(PTEN):c.195C>G (p.Tyr65Ter)	Nonsense	237643		PTEN hamartoma tumor syndrome	17623	Pathogenic		Approved	10012	not-met	not-met	not-met	not-met	not-met	not-met		not-met	not-met	not-met	not-met	not-met	not-met	met	not-met	not-met	not-met	not-met	not-met	not-met	not-met	not-evaluated		not-met	not-met	not-evaluated	supporting	met
NM_005633.3(SOS1):c.698A>G (p.Asn233Ser)	Missense	197778		RASopathy	21060	Uncertain significance - insufficient evidence	Likely benign	Approved	10021	not-evaluated								met					not-evaluated
NM_000277.3(PAH):c.1216A>G (p.Ile406Val)	Missense	619167	CA6748709	phenylketonuria	9861	Likely pathogenic		Approved	10015	not-evaluated	not-evaluated			not-evaluated				not-evaluated					met			met			not-evaluated	met	moderate		not-evaluated
NM_000277.2(PAH):c.168+19T>C	Intronic	92736		phenylketonuria	9861	Benign		Approved	10015	met	not-evaluated	not-met		not-met				not-evaluated					not-evaluated	not-evaluated					not-evaluated	not-evaluated	not-met
NM_000419.4(ITGA2B):c.641T>C (p.Leu214Pro)	Missense	2901		Glanzmann's thrombasthenia	10119	Pathogenic		Approved	10040	not-evaluated	not-evaluated	not-evaluated		not-evaluated				not-evaluated		not-evaluated			met	met					not-evaluated	met	met				met
NM_000260.3(MYO7A):c.2476G>A (p.Ala826Thr)	Missense	177732		Usher syndrome	19501	Uncertain significance - conflicting evidence		Approved	10007	met	not-evaluated	not-evaluated		not-met				not-evaluated	not-met		not-evaluated		not-evaluated	met		not-met		met	not-evaluated	not-met	met		not-met			not-met
NM_000314.6(PTEN):c.75G>A (p.Leu25=)	Synonymous	184505		PTEN hamartoma tumor syndrome	17623	Uncertain significance - insufficient evidence		Approved	10012	not-met	not-met	not-met	not-met	not-met	not-met		met	not-met	not-met	not-met	not-met	not-met	met	not-met	not-met	not-met	not-met	not-met	not-met	not-met	not-met		not-met	not-met	not-met	not-met	not-met
NM_004333.4(BRAF):c.739T>C (p.Phe247Leu)	Missense	180784		RASopathy	21060	Pathogenic		Approved	10021	not-met	not-met	not-met	not-met	not-met	not-met		not-met	not-met	not-met	not-met	not-met	met	met	not-met	not-met	not-met	met	not-met	met	met	not-met		met	not-met	met	not-met	not-met
NM_000419.4(ITGA2B):c.1612G>T (p.Glu538Ter)	Nonsense		CA399802424	Glanzmann's thrombasthenia	10119	Pathogenic		Provisional	10040	not-evaluated		not-evaluated						not-evaluated					met	not-met							met						met
NM_005343.3(HRAS):c.510G>A (p.Lys170=)	Synonymous	45305		RASopathy	21060	Likely benign		Approved	10021		not-evaluated			met	met		met												not-evaluated	not-evaluated
NM_004360.4(CDH1):c.79C>T (p.Pro27Ser)	Missense	239913		hereditary diffuse gastric cancer	7648	Uncertain significance - insufficient evidence		Approved	10014	not-met	not-met	not-met	not-met	not-met	not-met		not-met	not-met	not-met	not-met	not-met	not-met	met	not-met	not-met	not-met	not-met	not-met	not-met	not-met	not-met		not-met	not-met	not-met	not-met	not-met
NM_002834.4(PTPN11):c.333-3T>C	Intronic	40511		RASopathy	21060	Uncertain significance - insufficient evidence	Likely benign	Approved	10021	not-evaluated								met					not-evaluated
NM_002834.4(PTPN11):c.244A>G (p.Met82Val)	Missense	40504		RASopathy	21060	Uncertain significance - insufficient evidence		Approved	10021		not-evaluated			not-evaluated	met														met	not-evaluated
NM_000152.4(GAA):c.2799+2C>T	Splice site	574052		glycogen storage disease II	9290	Uncertain significance - insufficient evidence		Provisional	10009	not-evaluated	not-evaluated			not-evaluated				not-evaluated					met						not-evaluated	not-met
NM_001754.4(RUNX1):c.1389C>G (p.Pro463=)	Synonymous	258184		hereditary thrombocytopenia with normal platelets-hematological cancer predisposition syndrome	11071	Benign		Provisional	10034	met	not-met	met	not-met	met	not-met		met	not-met	not-met	not-met	not-met	not-met	not-met	not-met	not-met	not-met	not-met	not-met	not-met	not-met	not-met		not-met	not-met	not-met	not-met	not-met
NM_005633.3(SOS1):c.3600C>G (p.Asp1200Glu)	Missense	40733		RASopathy	21060	Likely benign	Likely benign	Approved	10021	not-met	not-met	not-met	not-met	met	met		not-met	met	not-met	not-met	not-met	not-met	not-met	not-met	not-met	not-met	not-met	not-met	not-met	not-met	not-met		not-met	not-met	not-met	not-met	not-met
NM_000314.6(PTEN):c.761_765delAAGTA (p.Lys254Argfs)	Frameshift	7830		PTEN hamartoma tumor syndrome	17623	Likely pathogenic		Approved	10012	not-met	not-met	not-met	not-met	not-met	not-met			not-met	not-met	not-met	not-met	not-met	met	not-met	not-met	not-met	not-met	not-met	not-met	not-met	not-met		not-met	not-met	not-met	not-met	met
NM_005633.3(SOS1):c.2760G>A (p.Arg920=)	Synonymous	40708		RASopathy	21060	Benign		Approved	10021	met								not-evaluated					not-evaluated
NM_001754.4(RUNX1):c.259G>T (p.Gly87Cys)	Missense	436618		hereditary thrombocytopenia with normal platelets-hematological cancer predisposition syndrome	11071	Uncertain significance - insufficient evidence		Approved	10034	not-met	not-met	not-met	not-met	not-met	not-met		not-met	not-met	not-met	not-met	not-met	not-met	not-met	not-met	not-met	not-met	not-met	not-met	not-met	met	not-met		not-met	not-met	not-met	not-met	not-met
NM_005633.3(SOS1):c.1867_1869delinsGAA (p.Phe623Glu)	In-frame indel	636263	CA891862608	RASopathy	21060	Uncertain significance - insufficient evidence		Approved	10021	not-met	not-met	not-met	not-met	not-met	not-met		not-met	not-met	not-met	not-met	not-met	not-met	met	not-met	not-met	not-met	not-met	not-met	met	not-met	not-met		not-met	not-met	not-met	not-met	not-met
NM_000314.6(PTEN):c.766G>T (p.Glu256Ter)	Nonsense	7828		PTEN hamartoma tumor syndrome	17623	Pathogenic		Approved	10012	not-met	not-met	not-met	not-met	not-met	not-met		not-met	not-met	not-met	not-met	not-met	not-met	met	not-met	not-met	not-met	met	not-met	not-met	not-met	not-met		not-met	not-met	not-met	supporting	met
NM_004360.4(CDH1):c.76G>T (p.Glu26Ter)	Nonsense	183750		hereditary diffuse gastric cancer	7648	Likely pathogenic		Approved	10014	not-met	not-met	not-met	not-met	not-met	not-met		not-met	not-met	not-met	not-met	not-met	not-met	met	not-met	not-met	not-met	not-met	not-met	not-met	not-met	not-met		not-met	not-met	not-met	not-met	met
NM_000212.2(ITGB3):c.342T>C (p.Ile114=)	Synonymous	255540		Glanzmann's thrombasthenia	10119	Benign		Provisional	10040	met							met	not-evaluated					not-evaluated
NM_000277.2(PAH):c.1033G>T (p.Ala345Ser)	Missense	102484		phenylketonuria	9861	Likely pathogenic		Provisional		not-evaluated	not-evaluated	not-evaluated		not-evaluated				not-evaluated				met	met	met		not-met			not-evaluated	met	moderate		not-evaluated
NM_000257.3(MYH7):c.5106G>A (p.Ala1702=)	Synonymous	43056		cardiomyopathy	4994	Benign		Approved	10002	met								not-evaluated					not-evaluated
NM_000314.6(PTEN):c.78C>T (p.Thr26=)	Synonymous	184104		PTEN hamartoma tumor syndrome	17623	Uncertain significance - insufficient evidence		Approved	10012	not-evaluated							met	not-evaluated					met
NM_000419.4(ITGA2B):c.1043G>A (p.Arg348Gln)	Missense	417956		Glanzmann's thrombasthenia	10119	Uncertain significance - insufficient evidence		Approved	10040	not-evaluated	not-evaluated			not-evaluated				not-evaluated					met						not-evaluated	not-met	not-met
NM_000277.2(PAH):c.895T>C (p.Phe299Leu)	Missense	208182		phenylketonuria	9861	Uncertain significance - insufficient evidence		Approved	10015	not-evaluated	not-evaluated			not-evaluated				not-evaluated					met			met			not-evaluated	met			not-evaluated
NM_000277.2(PAH):c.533A>G (p.Glu178Gly)	Missense	92746		phenylketonuria	9861	Pathogenic		Approved	10015	not-evaluated	not-evaluated	not-evaluated		not-evaluated				not-evaluated		not-evaluated			met	strong					not-evaluated	met	moderate				met
NM_000277.2(PAH):c.735G>A (p.Val245=)	Synonymous	92748	CA145982	phenylketonuria	9861	Benign		Approved	10015	met	not-evaluated			met				not-evaluated	met				not-evaluated						not-evaluated	not-evaluated
NM_000257.3(MYH7):c.4974C>T (p.Asp1658=)	Synonymous	43048		cardiomyopathy	4994	Benign		Approved	10002	met	not-evaluated			not-evaluated				not-evaluated					not-evaluated						not-evaluated	not-evaluated
NM_000277.2(PAH):c.796A>C (p.Thr266Pro)	Missense	120286		phenylketonuria	9861	Likely pathogenic		Approved	10015	not-evaluated	not-evaluated	not-evaluated		not-evaluated				not-evaluated					met	met		not-met			not-evaluated	met	moderate		not-evaluated
NM_005343.3(HRAS):c.369C>T (p.Arg123=)	Synonymous	259747		RASopathy	21060	Benign		Approved	10021	met								not-evaluated					not-evaluated
NM_000277.3(PAH):c.782G>A (p.Arg261Gln)	Missense	582		phenylketonuria	9861	Pathogenic		Approved	10015	not-evaluated	not-evaluated	not-evaluated		not-evaluated		not-evaluated		not-evaluated		not-evaluated			not-met	very-strong					not-evaluated	met	moderate				met
NM_000277.2(PAH):c.637C>T (p.Leu213Phe)	Missense	430401		phenylketonuria	9861	Likely pathogenic		Provisional	10015	not-evaluated	not-evaluated			not-evaluated				not-evaluated					met			not-evaluated			not-evaluated	met			met
NM_000314.6(PTEN):c.79+35C>T	Intronic	92827		PTEN hamartoma tumor syndrome	17623	Benign		Approved	10012	not-evaluated								met		met			not-evaluated												not-evaluated
NM_000277.2(PAH):c.869A>T (p.His290Leu)	Missense	120290		phenylketonuria	9861	Uncertain significance - insufficient evidence		Provisional	10015	not-evaluated	not-evaluated			not-evaluated				not-evaluated					met			supporting			not-evaluated	met	met		not-evaluated
NM_030662.3(MAP2K2):c.692G>A (p.Arg231His)	Missense	543999		RASopathy	21060	Uncertain significance - insufficient evidence		Approved	10021	not-met	not-met	not-met	not-met	not-met	not-met		not-met	not-met	not-met	not-met	not-met	not-met	not-met	not-met	not-met	not-met	not-met	not-met	met	met	not-met		not-met	not-met	not-met	not-met	not-met
NM_002755.3(MAP2K1):c.388T>C (p.Tyr130His)	Missense	40747	CA279999	cardiofaciocutaneous syndrome	15280	Likely pathogenic		Approved	10021	not-evaluated	not-evaluated			not-evaluated				not-evaluated				met	met			met	met		met	met			not-evaluated	not-evaluated
NM_000277.2(PAH):c.471A>C (p.Arg157Ser)	Missense	102692		phenylketonuria	9861	Likely pathogenic		Provisional	10015	not-evaluated	not-evaluated	not-evaluated		not-evaluated				not-evaluated					met	strong					not-evaluated	met	moderate
NM_000277.3(PAH):c.47C>A (p.Ser16Tyr)	Missense	805803	CA16020719	phenylketonuria	9861	Uncertain significance - insufficient evidence		Approved	10015	not-evaluated	not-evaluated			not-met				not-evaluated			not-evaluated		met					not-evaluated	not-evaluated	not-met	met
NM_000277.3(PAH):c.224A>T (p.Asp75Val)	Missense	619157	CA16020751	phenylketonuria	9861	Likely pathogenic		Approved	10015	not-evaluated	not-evaluated	not-evaluated		not-evaluated				not-evaluated					met	met		not-met			not-evaluated	not-met	moderate		not-evaluated
NM_000277.1(PAH):c.171_172del (p.Asn58Ter)	Nonsense		CA16020735	phenylketonuria	9861	Pathogenic		Approved	10015	not-evaluated								not-evaluated					met								met						met
NM_002880.3(RAF1):c.769T>C (p.Ser257Pro)	Missense	40600		RASopathy	21060	Likely pathogenic		Approved	10021	not-evaluated	not-evaluated			not-evaluated				not-evaluated				met	met			met	met		met	met			not-evaluated	not-evaluated
NM_000314.6(PTEN):c.80-1G>C	Splice site	189462		PTEN hamartoma tumor syndrome	17623	Likely pathogenic		Approved	10012	not-evaluated								not-evaluated					met														met
NM_000277.2(PAH):c.331C>T (p.Arg111Ter)	Nonsense	581		phenylketonuria	9861	Pathogenic		Approved	10015	not-evaluated		not-evaluated						not-evaluated		not-evaluated			not-met	very-strong							moderate				not-evaluated		met
NM_000314.6(PTEN):c.801+1delG	Splice site	404140		PTEN hamartoma tumor syndrome	17623	Likely pathogenic		Approved	10012	not-evaluated								not-evaluated					met														met
NM_000257.3(MYH7):c.5329G>A (p.Ala1777Thr)	Missense	177697		hypertrophic cardiomyopathy	5045	Uncertain significance - insufficient evidence		Approved	10002	not-evaluated	not-evaluated			not-evaluated				not-evaluated					met						not-evaluated	met						supporting
NM_000277.2(PAH):c.194T>A (p.Ile65Asn)	Missense	102623		phenylketonuria	9861	Likely pathogenic		Approved	10015	not-evaluated	not-evaluated	not-evaluated		not-evaluated				not-evaluated					met	met		not-evaluated			not-evaluated	met	moderate		not-evaluated
NM_000419.4:c.1821G>A (p.Thr607=)	Synonymous		CA8602935	Glanzmann's thrombasthenia	10119	Uncertain significance - insufficient evidence		Approved	10040	not-evaluated	not-evaluated			not-evaluated			not-met	not-met					not-evaluated						not-evaluated	met	not-met
NM_000419.4(ITGA2B):c.2916G>A (p.Pro972=)	Synonymous	435530		Glanzmann's thrombasthenia	10119	Benign		Approved	10040	met							met	not-evaluated					not-evaluated								not-met
NM_000314.6(PTEN):c.801+23G>A	Intronic	92829		PTEN hamartoma tumor syndrome	17623	Likely benign		Approved	10012	not-evaluated	not-evaluated			met				met					not-evaluated						not-evaluated	not-evaluated
NM_030662.3(MAP2K2):c.603C>T (p.Leu201=)	Synonymous	40811		RASopathy	21060	Benign		Approved	10021	met								not-evaluated					not-evaluated
NM_000277.1(PAH):c.796_797delinsGA (p.Thr266Glu)	In-frame indel		CA16020860	phenylketonuria	9861	Uncertain significance - insufficient evidence		Provisional	10015	not-evaluated	not-evaluated			not-evaluated				not-evaluated					met			supporting			not-evaluated	met			not-evaluated
NM_000277.3(PAH):c.470G>C (p.Arg157Thr)	Missense	619162	CA16020797	phenylketonuria	9861	Likely pathogenic		Approved	10015	not-evaluated	not-evaluated			not-evaluated				not-evaluated		not-evaluated			met						not-evaluated	met					met
NM_000212.2(ITGB3):c.1985G>A (p.Arg662His)	Missense	323870		Glanzmann's thrombasthenia	10119	Uncertain significance - insufficient evidence		Provisional	10040	not-evaluated	not-evaluated			not-evaluated				not-evaluated					not-met						not-evaluated	not-met
NM_004700.3(KCNQ4):c.853G>A (p.Gly285Ser)	Missense	6241		nonsyndromic genetic deafness	19497	Pathogenic		Approved	10007	not-met	not-met	not-met	not-met	not-met	not-met		not-met	not-met	not-met	not-met	not-met	met	met	not-met	not-met	met	not-met	strong	not-met	not-met	not-met		not-met	not-met	supporting	supporting	not-met
NM_000314.6(PTEN):c.270dup (p.Glu91Terfs)	Frameshift	428271		PTEN hamartoma tumor syndrome	17623	Likely pathogenic		Approved	10012	not-met	not-met	not-met	not-met	not-met	not-met		not-met	not-met	not-met	not-met	not-met	not-met	met	not-met	not-met	not-met	not-met	not-met	not-met	not-met	not-met		not-met	not-met	not-met	not-met	met
NM_000277.1(PAH):c.835_836delinsTG (p.Pro279Cys)	In-frame indel	N/A	CA645372267	phenylketonuria	9861	Likely pathogenic		Provisional		not-evaluated	not-evaluated	not-evaluated		not-evaluated				not-evaluated					met	met		supporting			not-evaluated	met	moderate		not-evaluated
NM_000419.4(ITGA2B):c.1946+1G>A	Splice site	569057		Glanzmann's thrombasthenia	10119	Pathogenic		Approved	10040	not-evaluated		not-evaluated						not-evaluated					met	not-met							met						met
NM_000277.2(PAH):c.299A>G (p.His100Arg)	Missense	306914		phenylketonuria	9861	Uncertain significance - insufficient evidence		Approved	10015	not-evaluated	not-evaluated	not-evaluated		met				not-evaluated					not-met	met					not-evaluated	not-evaluated	met
NM_004360.4(CDH1):c.2398delC (p.Arg800Alafs)	Frameshift	156497		hereditary diffuse gastric cancer	7648	Pathogenic		Approved	10014	not-met	not-met	not-met	not-met	not-met	not-met		not-met	not-met	not-met	not-met	not-met	not-met	met	not-met	not-met	not-met	not-met	met	not-met	not-met	not-met		not-met	not-met	not-met	met	strong
NM_000277.2(PAH):c.500A>T (p.Asn167Ile)	Missense	92743	CA220584	phenylketonuria	9861	Likely pathogenic		Approved	10015	not-evaluated	not-evaluated	not-evaluated		not-evaluated				not-evaluated					met	strong					not-evaluated	not-met	moderate
NM_000277.2(PAH):c.464G>C (p.Arg155Pro)	Missense	102687		phenylketonuria	9861	Likely pathogenic		Approved	10015	not-evaluated	not-evaluated	not-evaluated		not-evaluated				not-evaluated					met	met					not-evaluated	met	moderate
NM_001754.4(RUNX1):c.613+8C>T	Intronic	339876				Benign		Approved	10034	met	not-met	met	not-met	met	not-met		met	not-met	not-met	not-met	not-met	not-met	not-met	not-met	not-met	not-met	not-met	not-met	not-met	not-met	not-met		not-met	not-met	not-met	not-met	not-met
NM_004360.4(CDH1):c.12G>A (p.Trp4Ter)	Nonsense	548782		hereditary diffuse gastric cancer	7648	Likely pathogenic		Approved	10014	not-met	not-met	not-met	not-met	not-met	not-met		not-met	not-met	not-met	not-met	not-met	not-met	met	not-met	not-met	not-met	not-met	not-met	not-met	not-met	not-met		not-met	not-met	not-met	not-met	met
NM_000277.3(PAH):c.934G>C (p.Gly312Arg)	Missense	619151	CA16020901	phenylketonuria	9861	Uncertain significance - insufficient evidence		Approved	10015	not-evaluated	not-evaluated	not-evaluated		not-evaluated				not-evaluated					met	not-met					not-evaluated	met	met
NM_000419.4(ITGA2B):c.1072C>T (p.Arg358Cys)	Missense	426669		Glanzmann's thrombasthenia	10119	Uncertain significance - insufficient evidence		Provisional	10040	not-evaluated	not-evaluated			not-evaluated				not-evaluated					met			met			not-evaluated	met			not-evaluated
NM_000419.4(ITGA2B):c.1073G>A (p.Arg358His)	Missense	2896		Glanzmann's thrombasthenia	10119	Likely pathogenic		Provisional	10040	not-evaluated	not-evaluated	not-evaluated		not-evaluated				not-evaluated		not-evaluated			met	met		not-met			not-evaluated	not-met	met		not-evaluated		moderate
NM_000277.1(PAH):c.1066-7C>A	Intronic		CA16020927	phenylketonuria	9861	Uncertain significance - insufficient evidence		Provisional		not-evaluated	not-evaluated			not-evaluated				not-evaluated					met						not-evaluated	not-met	moderate
NM_000277.1(PAH):c.781C>T (p.Arg261Ter)	Nonsense	610	CA229757	phenylketonuria	9861	Pathogenic		Approved	10015			not-evaluated												met							met						met
NM_000277.2(PAH):c.912+3A>C	Intronic	120293		phenylketonuria	9861	Uncertain significance - insufficient evidence		Provisional	10015	not-evaluated	not-evaluated			not-evaluated				not-evaluated					met						not-evaluated	met
NM_030662.3(MAP2K2):c.1162C>T (p.Arg388Trp)	Missense	40843		RASopathy	21060	Benign		Approved	10021	met								not-evaluated					not-evaluated
NM_000277.2(PAH):c.442-5C>G	Intronic	102677		phenylketonuria	9861	Uncertain significance - conflicting evidence		Approved		not-evaluated	not-evaluated	not-evaluated		met				not-evaluated					met	strong					not-evaluated	not-evaluated	moderate
NM_000314.6(PTEN):c.802-2A>T	Splice site	142423		PTEN hamartoma tumor syndrome	17623	Pathogenic		Approved	10012	not-evaluated								not-evaluated					met													supporting	met
NM_002755.3(MAP2K1):c.927A>T (p.Ala309=)	Synonymous	40758		RASopathy	21060	Benign		Approved	10021	met								not-evaluated					not-evaluated
NM_000152.4(GAA):c.1819_1836dup (p.His612_Trp613insGlyArgTyrAlaGlyHis)	In-frame indel	556265		glycogen storage disease II	9290	Uncertain significance - insufficient evidence		Provisional	10009	not-evaluated	not-evaluated		not-evaluated	not-evaluated				not-evaluated					met		met				not-evaluated	not-met
NM_004985.4(KRAS):c.178G>C (p.Gly60Arg)	Missense	12586	CA273416	cardiofaciocutaneous syndrome	15280	Pathogenic		Approved	10021	not-evaluated	not-evaluated			not-evaluated				not-evaluated		not-evaluated		met	met				strong		met	met				not-evaluated	met
NM_002755.3(MAP2K1):c.1068+12_1068+15delTATT	Intronic	44586		RASopathy	21060	Benign		Approved	10021	met								not-evaluated					not-evaluated
NM_000419.4(ITGA2B):c.188+8del	Intronic		CA8603523	Glanzmann's thrombasthenia	10119	Uncertain significance - insufficient evidence		Approved	10040	not-evaluated	not-evaluated	not-evaluated		not-evaluated			not-evaluated	not-evaluated					not-met	not-met					not-evaluated	met	not-met
NM_000277.2(PAH):c.1A>T (p.Met1Leu)	Start loss	102626	CA229482	phenylketonuria	9861	Pathogenic		Approved	10015	not-evaluated		not-evaluated						not-evaluated					met	met		not-met					met		not-evaluated				met
NM_004333.4(BRAF):c.708C>T (p.Asn236=)	Synonymous	44827		RASopathy	21060	Benign		Approved	10021	met								not-evaluated					not-evaluated
NM_000314.6(PTEN):c.892C>T (p.Gln298Ter)	Nonsense	187657		PTEN hamartoma tumor syndrome	17623	Pathogenic		Approved	10012	not-evaluated								not-evaluated					met													supporting	met
NM_004086.2(COCH):c.429A>G (p.Pro143=)	Synonymous	227258		nonsyndromic genetic deafness	19497	Benign		Approved	10007	met								not-evaluated					not-evaluated
NM_000277.2(PAH):c.789C>G (p.Phe263Leu)	Missense	102833		phenylketonuria	9861	Uncertain significance - insufficient evidence		Approved	10015	not-evaluated	not-evaluated	not-evaluated		not-evaluated				not-evaluated					met	not-met		not-met			not-evaluated	met	moderate		not-evaluated
NM_001754.4(RUNX1):c.509-?_613+?del	Gross deletion	254081		hereditary thrombocytopenia with normal platelets-hematological cancer predisposition syndrome	11071	Likely pathogenic		Approved	10034	not-met	not-met	not-met	not-met	not-met	not-met		not-met	not-met	not-met	not-met	not-met	not-met	met	not-met	not-met	not-met	not-met	met	not-met	not-met	not-met		not-met	not-met	not-met	supporting	strong
NM_000314.6(PTEN):c.964A>T (p.Lys322Ter)	Nonsense	185213		PTEN hamartoma tumor syndrome	17623	Likely pathogenic		Approved	10012	not-evaluated								not-evaluated					met														met
NM_000277.1(PAH):c.1301C>T (p.Ala434Val)	Missense		CA16020990	phenylketonuria	9861	Likely pathogenic		Provisional		not-evaluated	not-evaluated	not-evaluated		not-evaluated				not-evaluated					met	met		met			not-evaluated	not-met	met		not-evaluated
NM_030662.3(MAP2K2):c.498C>T (p.Pro166=)	Synonymous	40802		RASopathy	21060	Benign		Approved	10021	met								not-evaluated					not-evaluated
NM_000314.6(PTEN):c.987_990delTAAA (p.Asn329Lysfs)	Frameshift	189441		PTEN hamartoma tumor syndrome	17623	Pathogenic		Approved	10012	not-evaluated								not-evaluated					met													supporting	met
NM_004333.4(BRAF):c.1383A>G (p.Gln461=)	Synonymous	40363		RASopathy	21060	Benign		Approved	10021	met								not-evaluated					not-evaluated
NM_004360.4(CDH1):c.1137+1delG	Splice site	231923		hereditary diffuse gastric cancer	7648	Pathogenic		Approved	10014	not-met	not-met	not-met	not-met	not-met	not-met		not-met	not-met	not-met	not-met	not-met	not-met	met	not-met	not-met	not-met	not-met	not-met	not-met	not-met	not-met		not-met	not-met	not-met	supporting	met
NM_030662.3(MAP2K2):c.169T>G (p.Phe57Val)	Missense	8273		cardiofaciocutaneous syndrome	15280	Pathogenic		Approved	10021	not-evaluated	not-evaluated			not-evaluated				not-evaluated				met	met			not-evaluated	not-evaluated		met	met			not-evaluated	very-strong
NM_000277.3(PAH):c.1100T>G (p.Leu367Arg)	Missense	619161	CA16020939	phenylketonuria	9861	Uncertain significance - insufficient evidence		Approved	10015	not-evaluated	not-evaluated			not-evaluated				not-evaluated					met						not-evaluated	met	met
NM_000277.2(PAH):c.829T>G (p.Tyr277Asp)	Missense	603	CA251534	phenylketonuria	9861	Pathogenic		Approved	10015	not-evaluated	not-evaluated	not-evaluated		not-evaluated				not-evaluated		not-evaluated			met	met		not-met			not-evaluated	met	moderate		not-evaluated		met
NM_000441.1(SLC26A4):c.1229C>T (p.Thr410Met)	Missense	43498		Pendred syndrome	10134	Pathogenic		Approved	10007	not-met	not-met	not-met	not-met	not-met	not-met		not-met	not-met	not-met	not-met	not-met	not-met	supporting	very-strong	not-met	not-met	not-met	strong	not-met	met	met		not-met	not-met	supporting	not-met	not-met
NM_004360.4(CDH1):c.60G>A (p.Trp20Ter)	Nonsense	187239		hereditary diffuse gastric cancer	7648	Pathogenic		Approved	10014	not-met	not-met	not-met	not-met	not-met	not-met		not-met	not-met	not-met	not-met	not-met	not-met	met	not-met	not-met	not-met	not-met	not-met	not-met	not-met	not-met		not-met	not-met	not-met	moderate	met
NM_000257.3(MYH7):c.1750G>C (p.Gly584Arg)	Missense	14090		hypertrophic cardiomyopathy	5045	Pathogenic		Approved	10002	not-evaluated	not-evaluated			not-evaluated				not-evaluated			not-evaluated	met	met					moderate	not-evaluated	met						met
NM_000277.2(PAH):c.842+3G>C	Intronic	102871		phenylketonuria	9861	Likely pathogenic		Approved	10015	not-evaluated		not-evaluated						not-evaluated					met	strong							moderate
NM_000257.3(MYH7):c.3337-3dupC	Intronic	42956		cardiomyopathy	4994	Benign		Approved	10002	met								not-evaluated					not-evaluated
NM_004360.4(CDH1):c.377del (p.Pro126Argfs)	Frameshift	406616		hereditary diffuse gastric cancer	7648	Pathogenic		Approved	10014	not-met	not-met	not-met	not-met	not-met	not-met		not-met	not-met	not-met	not-met	not-met	not-met	met	not-met	not-met	not-met	not-met	not-met	not-met	not-met	not-met		not-met	not-met	not-met	supporting	met
NM_004360.4(CDH1):c.2396C>G (p.Pro799Arg)	Missense	140871		hereditary diffuse gastric cancer	7648	Uncertain significance - insufficient evidence		Approved	10014	not-met	not-met	not-met	not-met	not-met	not-met		not-met	not-met	not-met	not-met	not-met	not-met	met	not-met	not-met	not-met	not-met	not-met	not-met	not-met	not-met		not-met	not-met	not-met	not-met	not-met
NM_000277.2(PAH):c.712A>C (p.Thr238Pro)	Missense	102796		phenylketonuria	9861	Likely pathogenic		Provisional		not-evaluated	not-evaluated	not-evaluated		not-evaluated				not-evaluated					met	met		not-met			not-evaluated	met	met		not-evaluated
NM_000257.3(MYH7):c.1208G>A (p.Arg403Gln)	Missense	14087		hypertrophic cardiomyopathy	5045	Pathogenic		Approved	10002	not-evaluated	not-evaluated			not-evaluated				not-evaluated		not-evaluated	not-evaluated	met	met			met		strong	not-evaluated	met			not-evaluated		met	met
NM_000277.1(PAH):c.202A>G (p.Arg68Gly)	Missense	102627		phenylketonuria	9861	Likely pathogenic		Provisional		not-evaluated	not-evaluated	not-evaluated		not-evaluated				not-evaluated		not-met	not-evaluated		met	met		met		met	not-evaluated	met	moderate		not-evaluated		not-met
NM_000441.1(SLC26A4):c.1363A>T (p.Ile455Phe)	Missense	43507		Pendred syndrome	10134	Uncertain significance - conflicting evidence	Benign	Approved	10007	met	not-evaluated			not-evaluated				not-evaluated				not-met	not-evaluated			not-met			not-evaluated	met			not-met
NM_000257.3(MYH7):c.4716C>T (p.Ile1572=)	Synonymous	43032		cardiomyopathy	4994	Benign		Approved	10002	met								not-evaluated					not-evaluated
NM_000441.1(SLC26A4):c.2291C>T (p.Thr764Met)	Missense	43546		Pendred syndrome	10134	Uncertain significance - insufficient evidence		Approved	10007	not-met	not-met	not-met	not-met	not-met	not-met		not-met	not-met	not-met	not-met	not-met	not-met	supporting	not-met	not-met	not-met	not-met	not-met	not-met	not-met	not-met		not-met	not-met	not-met	not-met	not-met
NM_000277.1(PAH):c.197_204del (p.Glu66AlafsTer8)	Frameshift/Nonsense		CA16021007	phenylketonuria	9861	Pathogenic		Provisional	10015			not-evaluated												met							moderate						met
NM_000277.3(PAH):c.59A>C (p.Gln20Pro)	Missense	805805	CA16020721	phenylketonuria	9861	Uncertain significance - insufficient evidence		Approved	10015	not-evaluated	not-evaluated			not-evaluated				not-evaluated					met						not-evaluated	not-met	moderate
NM_005633.3(SOS1):c.3729C>G (p.Asp1243Glu)	Missense	40734		RASopathy	21060	Uncertain significance - conflicting evidence	Likely benign	Provisional	10021	not-met	not-met	not-met	not-met	met	not-met		not-met	not-met	met	not-met	not-met	not-met	not-met	not-met	not-met	not-met	not-met	not-met	met	not-met	not-met		not-met	not-met	not-met	not-met	not-met
NM_000314.6(PTEN):c.320A>T (p.Asp107Val)	Missense	372481		PTEN hamartoma tumor syndrome	17623	Pathogenic		Approved	10012	not-met	not-met	not-met	not-met	not-met	not-met		not-met	not-met	not-met	not-met	not-met	not-met	met	not-met	not-met	not-met	met	met	met	not-met	not-met		not-met	not-met	met	moderate	not-met
NM_005422.2(TECTA):c.701A>G (p.Gln234Arg)	Missense	178532		nonsyndromic genetic deafness	19497	Uncertain significance - insufficient evidence	Likely benign	Approved	10007	not-evaluated	not-met	not-met	not-met	not-met				met					not-met	not-evaluated	not-met				not-evaluated	not-met							not-met
NM_000260.3(MYO7A):c.1817G>A (p.Arg606His)	Missense	517357		nonsyndromic genetic deafness	19497	Uncertain significance - insufficient evidence		Approved	10007	not-met	not-met	not-met	not-met	not-met	not-met		not-met	not-met	not-met	not-met	not-met	not-met	supporting	met	not-met	not-met	not-met	not-met	not-met	met	met		not-met	not-met	not-met	not-met	not-met
NM_007123.5(USH2A):c.3547_3548delAT (p.Ile1183Phefs)	Frameshift	48503		Usher syndrome type 2A	10169	Likely pathogenic		Approved	10007	not-met	not-met	not-met	not-met	not-met	not-met		not-met	not-met	not-met	not-met	not-met	not-met	met	not-met	not-met	not-met	not-met	not-met	not-met	not-met	not-met		not-met	not-met	not-met	not-met	met
NM_000152.5(GAA):c.1398_1400dup (p.Phe467dup)	In-frame indel	932898	CA891842405	glycogen storage disease II	9290	Uncertain significance - insufficient evidence		Provisional	10009	not-evaluated	not-evaluated		not-evaluated	not-evaluated				not-evaluated					met		supporting				not-evaluated	not-met
NM_004360.4(CDH1):c.363C>A (p.His121Gln)	Missense	582514		hereditary diffuse gastric cancer	7648	Uncertain significance - insufficient evidence		Approved	10014	not-met	not-met	not-met	not-met	not-met	not-met		not-met	not-met	not-met	not-met	not-met	not-met	met	not-met	not-met	not-met	not-met	not-met	not-met	not-met	not-met		not-met	not-met	not-met	not-met	not-met
NM_002834.4(PTPN11):c.53A>G (p.Asn18Ser)	Missense	135112		RASopathy	21060	Benign		Approved	10021	met								not-evaluated					not-evaluated
NM_000441.1(SLC26A4):c.365dupT (p.Ile124Tyrfs)	Frameshift	189148		Pendred syndrome	10134	Pathogenic		Approved	10007	not-met	not-met	not-met	not-met	not-met	not-met		not-met	not-met	not-met	not-met	not-met	not-met	met	supporting	not-met	not-met	not-met	not-met	not-met	not-met	met		not-met	not-met	not-met	not-met	met
NM_000277.1(PAH):c.1159T>G (p.Tyr387Asp)	Missense		CA16020952	phenylketonuria	9861	Uncertain significance - insufficient evidence		Provisional		not-evaluated	not-evaluated			not-evaluated				not-evaluated					met			not-met			not-evaluated	met	moderate		not-evaluated
NM_000441.1(SLC26A4):c.412G>T (p.Val138Phe)	Missense	4835		Pendred syndrome	10134	Pathogenic		Approved	10007	not-met	not-met	not-met	not-met	not-met	not-met		not-met	not-met	not-met	not-met	not-met	not-met	supporting	very-strong	not-met	not-met	not-met	moderate	not-met	met	met		not-met	not-met	supporting	met	not-met
NM_000277.1:c.511G>T (p.Gly171Trp)	Missense		CA6748899	phenylketonuria	9861	Uncertain significance - insufficient evidence		Provisional	10015	not-evaluated	not-evaluated			not-evaluated				not-evaluated					met			not-met			not-evaluated	met	not-met		not-evaluated
NM_005633.3(SOS1):c.3552T>G (p.Pro1184=)	Synonymous	448939		RASopathy	21060	Benign		Approved	10021	met								not-evaluated					not-evaluated
NM_004360.4(CDH1):c.1711+2_1711+7delTAAGGG	Splice site	186618		hereditary diffuse gastric cancer	7648	Likely pathogenic		Provisional	10014	not-met	not-met	not-met	not-met	not-met	not-met		not-met	not-met	not-met	not-met	not-met	not-met	met	not-met	not-met	not-met	not-met	not-met	not-met	not-met	not-met		not-met	not-met	not-met	supporting	strong
NM_000152.4(GAA):c.1352C>G (p.Pro451Arg)	Missense	281330		glycogen storage disease II	9290	Likely benign		Provisional	10009	not-evaluated	not-evaluated	not-evaluated		met				met					not-evaluated	not-met					not-evaluated	not-evaluated	not-met
NM_000277.2(PAH):c.155delT (p.Leu52Cysfs)	Frameshift	120310		phenylketonuria	9861	Pathogenic		Approved	10015	not-evaluated								not-evaluated					met								met						met
NM_005633.3(SOS1):c.1656G>T (p.Arg552Ser)	Missense	40684		RASopathy	21060	Pathogenic		Approved	10021	not-met	not-met	not-met	not-met	not-met	not-met		not-met	not-met	not-met	not-met	not-met	strong	met	not-met	not-met	not-met	not-met	not-met	met	met	not-met		met	met	not-met	moderate	not-met
NM_000441.1(SLC26A4):c.565G>T (p.Ala189Ser)	Missense	43560		Pendred syndrome	10134	Benign		Approved	10007	met								not-evaluated					not-evaluated
NM_000277.3(PAH):c.134T>C (p.Val45Ala)	Missense	805809	CA16020730	phenylketonuria	9861	Uncertain significance - insufficient evidence		Approved	10015	not-evaluated	not-evaluated	not-evaluated		not-evaluated				not-evaluated					met	not-met					not-evaluated	not-met	met
NM_030662.3(MAP2K2):c.1140C>T (p.Ala380=)	Synonymous	50938		RASopathy	21060	Uncertain significance - insufficient evidence	Likely benign	Approved	10021	not-evaluated								met					not-evaluated
NM_000257.3(MYH7):c.1988G>A (p.Arg663His)	Missense	42875		hypertrophic cardiomyopathy	5045	Pathogenic		Approved	10002	not-evaluated								not-evaluated			not-evaluated	met	met					strong								met
NM_005633.3(SOS1):c.749T>C (p.Val250Ala)	Missense	40660		RASopathy	21060	Benign		Approved	10021	met								not-evaluated					not-evaluated
NM_000277.1(PAH):c.358del (p.Trp120GlyfsTer?)	Frameshift/Nonsense		CA16020776	phenylketonuria	9861	Pathogenic		Provisional		not-evaluated								not-evaluated					met								moderate						met
NM_000277.3(PAH):c.817T>C (p.Ser273Pro)	Missense	619148	CA16020866	phenylketonuria	9861	Uncertain significance - insufficient evidence		Approved	10015	not-evaluated	not-evaluated	not-evaluated		not-evaluated				not-evaluated					met	not-met					not-evaluated	met	moderate
NM_000277.2(PAH):c.769G>A (p.Gly257Ser)	Missense	102827		phenylketonuria	9861	Uncertain significance - insufficient evidence		Provisional		not-evaluated	not-evaluated			not-evaluated				not-evaluated					met			not-met			not-evaluated	not-met	met		not-evaluated
NM_000277.2(PAH):c.60G>C (p.Gln20His)	Missense	102757	CA229651	phenylketonuria	9861	Uncertain significance - insufficient evidence		Approved	10015	not-evaluated	not-evaluated	not-evaluated		not-evaluated				not-evaluated					met	not-met					not-evaluated	met	met
NM_002880.3(RAF1):c.1668+4A>G	Intronic	285438		RASopathy	21060	Benign		Approved	10021	met								not-evaluated					not-evaluated
NM_004360.4(CDH1):c.283C>T (p.Gln95Ter)	Nonsense	463775		hereditary diffuse gastric cancer	7648	Pathogenic		Approved	10014	not-met	not-met	not-met	not-met	not-met	not-met		not-met	not-met	not-met	not-met	not-met	not-met	met	not-met	not-met	not-met	not-met	not-met	not-met	not-met	not-met		not-met	not-met	not-met	moderate	met
NM_000277.2(PAH):c.1066-2A>T	Splice site	120258		phenylketonuria	9861	Pathogenic		Approved	10015	not-evaluated								not-evaluated					met								moderate						met
NM_030662.3(MAP2K2):c.45C>T (p.Asn15=)	Synonymous	448954		RASopathy	21060	Uncertain significance - insufficient evidence	Likely benign	Approved	10021	not-evaluated								met					not-evaluated
NM_000314.6(PTEN):c.370T>C (p.Cys124Arg)	Missense	7817		PTEN hamartoma tumor syndrome	17623	Pathogenic		Approved	10012	not-met	not-met	not-met	not-met	not-met	not-met		not-met	not-met	not-met	not-met	not-met	met	met	not-met	not-met	not-met	strong	not-met	met	not-met	not-met		not-met	not-met	met	supporting	not-met
NM_000277.3(PAH):c.712A>G (p.Thr238Ala)	Missense	619166	CA16020847	phenylketonuria	9861	Likely pathogenic		Approved	10015	not-evaluated	not-evaluated	not-evaluated		not-evaluated				not-evaluated					met	met					not-met	met	moderate					not-met
NM_000441.1(SLC26A4):c.706C>G (p.Leu236Val)	Missense	43565		Pendred syndrome	10134	Likely pathogenic		Approved	10007	not-met	not-met	not-met	not-met	not-met	not-met		not-met	not-met	not-met	not-met	not-met	not-met	supporting	met	not-met	met	not-met	met	not-met	not-met	met		not-met	not-met	not-met	not-met	not-met
NM_000257.3(MYH7):c.930T>C (p.Tyr310=)	Synonymous	177865		cardiomyopathy	4994	Benign		Approved	10002	met								not-evaluated					not-evaluated
NM_005633.3(SOS1):c.570C>T (p.Asp190=)	Synonymous	40655		RASopathy	21060	Benign		Approved	10021	met								not-evaluated					not-evaluated
NM_030662.3(MAP2K2):c.400T>C (p.Tyr134His)	Missense	8274	CA119417	RASopathy	21060	Likely pathogenic		Approved	10021	not-evaluated	not-evaluated			not-evaluated				not-evaluated				met	met			met			met	met			not-evaluated			supporting
NM_000314.6(PTEN):c.696delA (p.Arg233Aspfs)	Frameshift	7822		PTEN hamartoma tumor syndrome	17623	Likely pathogenic		Approved	10012	not-met	not-met	not-met	not-met	not-met	not-met		not-met	not-met	not-met	not-met	not-met	not-met	met	not-met	not-met	not-met	not-met	not-met	not-met	not-met	not-met		not-met	not-met	not-met	not-met	met
NM_005633.3(SOS1):c.1655G>T (p.Arg552Met)	Missense	40681		RASopathy	21060	Likely pathogenic		Approved	10021	not-met	not-met	not-met	not-met	not-met	not-met		not-met	not-met	not-met	not-met	not-met	strong	not-met	not-met	not-met	not-met	not-met	not-met	met	met	not-met		not-met	not-met	not-met	moderate	not-met
NM_005633.3(SOS1):c.1654A>G (p.Arg552Gly)	Missense	12871	CA235350	Noonan syndrome	18997	Pathogenic		Approved	10021	not-evaluated	not-evaluated			not-evaluated				not-evaluated		not-evaluated		met	met				not-evaluated		met	met				very-strong	met
NM_000441.1(SLC26A4):c.919-2A>G	Splice site	4840		Pendred syndrome	10134	Uncertain significance - conflicting evidence	Pathogenic	Approved	10007	not-met	not-met	not-met	not-met	not-met	not-met		not-met	met	not-met	not-met	not-met	not-met	not-met	very-strong	not-met	not-met	not-met	strong	not-met	not-met	not-met		not-met	not-met	not-met	not-met	met
NM_005633.3(SOS1):c.109A>G (p.Thr37Ala)	Missense	40641		RASopathy	21060	Likely benign		Approved	10021		not-evaluated			met	met						met							not-evaluated	not-evaluated	not-evaluated
NM_001754.4(RUNX1):c.1098_1103dupCGGCAT (p.Gly367_Met368insIleGly)	In-frame indel	239040	CA10014201	hereditary thrombocytopenia with normal platelets-hematological cancer predisposition syndrome	11071	Uncertain significance - insufficient evidence		Approved	10034	not-met	not-met	not-met	not-met	not-met	not-met		not-met	not-met	not-met	not-met	not-met	not-met	met	not-met	not-met	not-met	not-met	not-met	not-met	not-met	not-met		not-met	not-met	not-met	moderate	not-met
NM_001754.4(RUNX1):c.1412_1413dup (p.Leu472Alafs)	Frameshift	532664		hereditary thrombocytopenia with normal platelets-hematological cancer predisposition syndrome	11071	Pathogenic		Approved	10034	not-met	not-met	not-met	not-met	not-met	not-met		not-met	not-met	not-met	not-met	not-met	not-met	met	not-met	not-met	not-met	not-met	strong	not-met	not-met	not-met		not-met	not-met	moderate	supporting	strong
NM_000152.4(GAA):c.2446G>A (p.Val816Ile)	Missense	92477		glycogen storage disease II	9290	Benign		Provisional	10009	met								not-evaluated					not-evaluated
NM_002755.3(MAP2K1):c.158T>C (p.Phe53Ser)	Missense	13350	CA279966	cardiofaciocutaneous syndrome	15280	Pathogenic		Approved	10021	not-evaluated	not-evaluated			not-evaluated				not-evaluated		not-evaluated		met	met				met		met	met				not-evaluated	met
NM_030662.3(MAP2K2):c.453C>T (p.Asp151=)	Synonymous	46237		RASopathy	21060	Benign		Approved	10021	met								not-evaluated					not-evaluated
NM_206933.2(USH2A):c.11241C>A (p.Tyr3747Ter)	Nonsense	506273		Usher syndrome	19501	Pathogenic		Approved	10007	not-met	not-met	not-met	not-met	not-met	not-met		not-met	not-met	not-met	not-met	not-met	not-met	supporting	supporting	not-met	not-met	not-met	not-met	not-met	not-met	not-met		not-met	not-met	not-met	not-met	met
NM_001754.4(RUNX1):c.367G>C (p.Asp123His)	Missense	429813		hereditary thrombocytopenia with normal platelets-hematological cancer predisposition syndrome	11071	Uncertain significance - insufficient evidence		Approved	10034	not-met	not-met	not-met	not-met	not-met	not-met		not-met	not-met	not-met	not-met	not-met	supporting	not-met	not-met	not-met	not-met	not-met	not-met	not-met	met	not-met		not-met	not-met	not-met	supporting	not-met
NM_000314.6(PTEN):c.-861G>T	5' UTR	7845		PTEN hamartoma tumor syndrome	17623	Uncertain significance - insufficient evidence		Approved	10012	not-met	not-met	not-met	not-met	not-met	not-met		not-met	not-met	not-met	not-met	not-met	not-met	not-met	not-met	not-met	not-met	not-met	not-met	not-met	not-met	not-met		not-met	not-met	not-met	not-met	not-met
NM_005343.3(HRAS):c.309G>A (p.Val103=)	Synonymous	40440		RASopathy	21060	Benign		Approved	10021	met								not-evaluated					not-evaluated
NM_005633.3(SOS1):c.1654A>T (p.Arg552Trp)	Missense	372656		RASopathy	21060	Likely pathogenic		Approved	10021	not-met	not-met	not-met	not-met	not-met	not-met		not-met	not-met	not-met	not-met	not-met	strong	met	not-met	not-met	not-met	not-met	not-met	met	met	not-met		not-met	not-met	not-met	supporting	not-met
NM_000277.2(PAH):c.827T>A (p.Met276Lys)	Missense	102857		phenylketonuria	9861	Likely pathogenic		Approved	10015	not-evaluated	not-evaluated	not-evaluated		not-evaluated				not-evaluated					met	met		met			not-evaluated	not-met	moderate		not-evaluated
NM_000277.2(PAH):c.493G>C (p.Ala165Pro)	Missense	102701		phenylketonuria	9861	Uncertain significance - insufficient evidence		Approved	10015	not-evaluated	not-evaluated	not-evaluated		not-evaluated				not-evaluated					met	not-met					not-evaluated	met	met
NM_000277.2(PAH):c.190C>A (p.His64Asn)	Missense	102620		phenylketonuria	9861	Uncertain significance - insufficient evidence		Approved	10015	not-evaluated	not-evaluated			not-evaluated				not-evaluated					met			not-met			not-evaluated	met	moderate		not-evaluated
NM_002834.4(PTPN11):c.922A>G (p.Asn308Asp)	Missense	13326	CA220158	Noonan syndrome	18997	Pathogenic		Approved	10021	not-evaluated	not-evaluated			not-evaluated				not-evaluated		not-evaluated	not-evaluated		met				not-met	strong	met	met				very-strong	met
NM_000277.2(PAH):c.1048T>A (p.Ser350Thr)	Missense	102494		phenylketonuria	9861	Likely pathogenic		Provisional		not-evaluated	not-evaluated			not-evaluated				not-evaluated					met			met			not-evaluated	met	met		not-evaluated
NM_004004.6(GJB2):c.674C>T (p.Pro225Leu)	Missense	555720	CA387460667	nonsyndromic genetic deafness	19497	Uncertain significance - insufficient evidence		Approved	10007	not-met	not-met	not-met	not-met	not-met	not-met		not-met	not-met	not-met	not-met	not-met	not-met	met	met	not-met	not-met	not-met	not-met	not-met	not-met	not-met		not-met	not-met	not-met	not-met	not-met
NM_000277.3(PAH):c.697T>A (p.Phe233Ile)	Missense	619163	CA16020843	phenylketonuria	9861	Pathogenic		Approved	10015	not-evaluated	not-evaluated	not-evaluated		not-evaluated				not-evaluated		not-evaluated			met	strong					not-evaluated	met	moderate				met
NM_000277.1(PAH):c.111_112insG (p.Ile38Aspfs)	Frameshift	102531	CA229354	phenylketonuria	9861	Pathogenic		Approved	10015	not-evaluated								not-evaluated					met								met						met
NM_007373.3(SHOC2):c.886C>T (p.Leu296=)	Synonymous	448934		RASopathy	21060	Benign		Approved	10021	met								not-evaluated					not-evaluated
NM_000277.2(PAH):c.2T>G (p.Met1Arg)	Start loss	102647	CA229509	phenylketonuria	9861	Pathogenic		Approved	10015	not-evaluated	not-evaluated	not-evaluated		not-evaluated				not-evaluated					met	met		not-met			not-evaluated	not-met	moderate		not-evaluated				met
NM_002880.3(RAF1):c.1587G>A (p.Ser529=)	Synonymous	40620		RASopathy	21060	Benign		Approved	10021	met								not-evaluated					not-evaluated
NM_004004.5(GJB2):c.-22-2A>C	Splice site	375406		nonsyndromic genetic deafness	19497	Uncertain significance - insufficient evidence		Approved	10007	not-met	not-met	not-met	not-met	not-met	not-met		not-met	met	not-met	not-met	not-met	not-met	not-met	supporting	not-met	not-met	not-met	moderate	not-met	not-met	not-met		not-met	not-met	supporting	not-met	not-met
NM_007373.3(SHOC2):c.1302C>T (p.Asn434=)	Synonymous	139108		RASopathy	21060	Benign		Approved	10021	met	not-evaluated	not-met		met	met		met	not-evaluated					not-evaluated	not-evaluated					not-evaluated	not-evaluated
NM_004004.5(GJB2):c.109G>A (p.Val37Ile)	Missense	17023		nonsyndromic genetic deafness	19497	Pathogenic		Approved	10007	not-met	not-evaluated	not-evaluated		not-evaluated				not-evaluated	not-met	not-evaluated	not-met		not-evaluated	met				strong	not-evaluated	not-met					not-met	met
NM_000277.3(PAH):c.1123C>G (p.Gln375Glu)	Missense	660581	CA6748741	phenylketonuria	9861	Uncertain significance - insufficient evidence		Provisional		not-evaluated	not-evaluated			not-evaluated				not-evaluated					met			not-met			not-met	not-evaluated	moderate		not-evaluated
NM_001754.4(RUNX1):c.497G>A (p.Arg166Gln)	Missense	417961		hereditary thrombocytopenia with normal platelets-hematological cancer predisposition syndrome	11071	Pathogenic		Approved	10034	not-met	not-met	not-met	not-met	not-met	not-met		not-met	not-met	not-met	not-met	not-met	met	met	not-met	not-met	not-met	supporting	met	not-met	met	not-met		not-met	not-met	met	moderate	not-met
NM_001754.4(RUNX1):c.352-1G>A	Splice site	436616		hereditary thrombocytopenia with normal platelets-hematological cancer predisposition syndrome	11071	Pathogenic		Provisional	10034	not-met	not-met	not-met	not-met	not-met	not-met		not-met	not-met	not-met	not-met	not-met	not-met	met	not-met	not-met	not-met	not-met	met	not-met	not-met	not-met		not-met	not-met	not-met	supporting	met
NM_000314.6(PTEN):c.634+5G>C	Intronic	427623		PTEN hamartoma tumor syndrome	17623	Likely pathogenic		Approved	10012	not-met	not-met	not-met	not-met	not-met	not-met		not-met	not-met	not-met	not-met	not-met	not-met	met	not-met	not-met	not-met	not-met	not-met	not-met	not-met	not-met		not-met	not-met	met	supporting	not-met
NM_002755.3(MAP2K1):c.1137C>T (p.Ile379=)	Synonymous	40762		RASopathy	21060	Benign		Approved	10021	met								not-evaluated					not-evaluated
NM_000277.2(PAH):c.1199G>A (p.Arg400Lys)	Missense	102561		phenylketonuria	9861	Likely pathogenic		Provisional		not-evaluated	not-evaluated	not-evaluated		not-evaluated				not-evaluated					met	strong					not-evaluated	not-met	moderate
NM_000277.2(PAH):c.837delC (p.Glu280Asnfs)	Frameshift	120288		phenylketonuria	9861	Pathogenic		Approved	10015	not-evaluated		not-evaluated						not-evaluated					met	met							met						met
NM_004004.5(GJB2):c.56G>C (p.Ser19Thr)	Missense	21389		nonsyndromic genetic deafness	19497	Likely pathogenic		Provisional	10007	not-evaluated		not-evaluated						not-evaluated		not-evaluated	not-evaluated		met	strong				met							moderate
NM_000419.4(ITGA2B):c.1075_1078del (p.Val359IlefsTer19)	Frameshift/Nonsense		CA913184943	Glanzmann's thrombasthenia	10119	Likely pathogenic		Provisional	10040	not-evaluated		not-evaluated						not-evaluated					met	not-met							not-met						met
NM_004004.5(GJB2):c.71G>A (p.Trp24Ter)	Nonsense	17002		nonsyndromic genetic deafness	19497	Uncertain significance - conflicting evidence	Pathogenic	Approved	10007	not-met	not-met	not-met	not-met	not-met	not-met		not-met	met	not-met	not-met	not-met	not-met	not-met	very-strong	not-met	not-met	not-met	not-met	not-met	not-met	not-met		not-met	not-met	met	not-met	met
NM_030662.3(MAP2K2):c.405G>C (p.Gly135=)	Synonymous	40793		RASopathy	21060	Benign		Approved	10021	met								not-evaluated					not-evaluated
NM_000277.1(PAH):c.1269del (p.Leu424TrpfsTer28)	Frameshift/Nonsense		CA16020987	phenylketonuria	9861	Likely pathogenic	Pathogenic	Provisional	10015	not-evaluated		not-evaluated						not-evaluated					met	met													strong
NM_004004.6(GJB2):c.101T>C (p.Met34Thr)	Missense	17000		nonsyndromic genetic deafness	19497	Pathogenic		Approved	10007	not-met	not-met	not-met	not-met	not-met	not-met		not-met	not-met	not-met	not-met	not-met	not-met	not-met	very-strong	not-met	not-met	not-met	met	not-met	met	not-met		not-met	not-met	not-met	met	not-met
NM_004360.5(CDH1):c.1174G>A (p.Val392Ile)	Missense	127907		hereditary diffuse gastric cancer	7648	Likely benign		Provisional	10014	not-met	not-met	met	not-met	not-met	not-met		not-met	not-met	met	not-met	not-met	not-met	not-met	not-met	not-met	not-met	not-met	not-met	not-met	not-met	not-met		not-met	not-met	not-met	not-met	not-met
NM_022124.5(CDH23):c.719C>T (p.Pro240Leu)	Missense	4928	CA253338	nonsyndromic genetic deafness	19497	Pathogenic		Approved	10007	not-evaluated	not-evaluated	not-evaluated		not-met				not-evaluated			not-evaluated		supporting	strong				strong	not-evaluated	not-met						met
NM_000152.4(GAA):c.1438-2A>G	Splice site	526521		glycogen storage disease II	9290	Likely pathogenic		Provisional	10009	not-evaluated		not-evaluated						not-evaluated					met	met							met						moderate
NM_001754.4(RUNX1):c.97+4T>G	Intronic	339878		hereditary thrombocytopenia with normal platelets-hematological cancer predisposition syndrome	11071	Uncertain significance - insufficient evidence		Approved	10034	not-met	not-met	not-met	not-met	met	not-met		not-met	not-met	not-met	not-met	not-met	not-met	not-met	not-met	not-met	not-met	not-met	not-met	not-met	not-met	not-met		not-met	not-met	not-met	not-met	not-met
NM_004086.2(COCH):c.151C>T (p.Pro51Ser)	Missense	6611		nonsyndromic genetic deafness	19497	Pathogenic		Approved	10007	not-met	not-met	not-met	not-met	not-met	not-met		not-met	not-met	not-met	not-met	not-met	not-met	met	not-met	not-met	not-met	not-met	strong	not-met	met	not-met		not-met	not-met	not-met	met	not-met
NM_004985.4(KRAS):c.173C>T (p.Thr58Ile)	Missense	12588	CA256480	Noonan syndrome	18997	Pathogenic		Approved	10021	not-evaluated	not-evaluated			not-evaluated				not-evaluated		not-evaluated		met	met			not-evaluated	strong		met	met			not-met	not-evaluated	met	not-evaluated
NM_002880.3(RAF1):c.212A>G (p.Asn71Ser)	Missense	40588		RASopathy	21060	Benign		Approved	10021	met								not-evaluated					not-evaluated
NM_004985.4(KRAS):c.101C>T (p.Pro34Leu)	Missense	40454	CA235301	Noonan syndrome	18997	Pathogenic		Approved	10021	not-evaluated	not-evaluated			not-evaluated				not-evaluated					met			met	not-evaluated		met	met			not-evaluated	met
NM_004333.4(BRAF):c.111G>A (p.Ser37=)	Synonymous	162804		RASopathy	21060	Likely benign		Approved	10021						met		met
NM_000277.3(PAH):c.848T>A (p.Ile283Asn)	Missense	102877		phenylketonuria	9861	Pathogenic		Approved	10015	not-evaluated	not-evaluated	not-evaluated		not-evaluated				not-evaluated					met	strong		met			not-evaluated	met	moderate		not-evaluated
NM_005633.3(SOS1):c.1074+5G>C	Intronic	45343		RASopathy	21060	Benign		Approved	10021	met								not-evaluated					not-evaluated
NM_000277.1(PAH):c.43_44insAG (p.Leu15GlnfsTer24)	Frameshift/Nonsense		CA16020716	phenylketonuria	9861	Pathogenic		Approved	10015	not-evaluated		not-evaluated						not-evaluated					met	met							met						met
NM_000277.2(PAH):c.734T>A (p.Val245Glu)	Missense	102811		phenylketonuria	9861	Pathogenic		Provisional		not-evaluated	not-evaluated	not-evaluated		not-evaluated				not-evaluated		not-evaluated			met	met		met			not-evaluated	met	moderate		not-evaluated		met
NM_004333.4(BRAF):c.735A>T (p.Leu245Phe)	Missense	40348		RASopathy	21060	Pathogenic		Approved	10021	not-met	not-met	not-met	not-met	not-met	not-met		not-met	not-met	not-met	not-met	not-met	met	met	not-met	not-met	not-evaluated	met	not-met	met	met	not-met		met	not-met	not-met	supporting	not-met
NM_002834.4(PTPN11):c.1530G>C (p.Gln510His)	Missense	40567		RASopathy	21060	Pathogenic		Approved	10021	not-evaluated	not-evaluated			not-evaluated				not-evaluated					met			strong	strong		met	met			not-evaluated	not-evaluated
NM_000277.3(PAH):c.1162G>A (p.Val388Met)	Missense	619		phenylketonuria	9861	Pathogenic		Approved	10015	not-evaluated	not-evaluated	not-evaluated		not-evaluated		not-evaluated		not-evaluated		not-evaluated			met	met					not-evaluated	met	met				met
NM_004360.4(CDH1):c.1003C>T (p.Arg335Ter)	Nonsense	136055		hereditary diffuse gastric cancer	7648	Pathogenic		Approved	10014	not-met	not-met	not-met	not-met	not-met	not-met		not-met	not-met	not-met	not-met	not-met	not-met	not-met	not-met	not-met	not-met	not-met	strong	not-met	not-met	not-met		not-met	not-met	not-met	not-met	met
NM_001754.4(RUNX1):c.532A>C (p.Thr178Pro)	Missense	561246		hereditary thrombocytopenia with normal platelets-hematological cancer predisposition syndrome	11071	Uncertain significance - insufficient evidence		Approved	10034	not-met	not-met	not-met	not-met	not-met	not-met		not-met	not-met	not-met	not-met	not-met	supporting	met	not-met	not-met	not-met	not-met	not-met	not-met	met	not-met		not-met	not-met	not-met	supporting	not-met
NM_005343.3(HRAS):c.81T>C (p.His27=)	Synonymous	40431		RASopathy	21060	Benign		Approved	10021	met								not-evaluated					not-evaluated
NM_000419.4(ITGA2B):c.2333A>C (p.Gln778Pro)	Missense	225393		Glanzmann's thrombasthenia	10119	Uncertain significance - insufficient evidence		Provisional	10040	not-evaluated	not-evaluated			not-evaluated				not-evaluated		not-evaluated			not-met						not-evaluated	not-met	met				not-met
NM_001754.4(RUNX1):c.253C>A (p.His85Asn)	Missense	14469		hereditary thrombocytopenia with normal platelets-hematological cancer predisposition syndrome	11071	Uncertain significance - conflicting evidence	Likely benign	Approved	10034	not-met	not-met	not-met	not-met	not-met	not-met		not-met	met	not-met	met	not-met	not-met	not-met	not-met	not-met	not-met	not-met	not-met	not-met	met	not-met		not-met	not-met	not-met	not-met	not-met
NM_004360.4(CDH1):c.1008G>A (p.Glu336=)	Synonymous	231647		hereditary diffuse gastric cancer	7648	Likely pathogenic		Approved	10014	not-met	not-met	not-met	not-met	not-met	not-met		not-met	not-met	not-met	not-met	not-met	not-met	met	not-met	not-met	not-met	not-met	not-met	not-met	not-met	not-met		not-met	not-met	met	not-met	moderate
NM_004360.4(CDH1):c.2245C>T (p.Arg749Trp)	Missense	418841		hereditary diffuse gastric cancer	7648	Uncertain significance - insufficient evidence		Approved	10014	not-met	not-met	not-met	not-met	not-met	not-met		not-met	not-met	not-met	not-met	not-met	not-met	met	not-met	not-met	not-met	not-met	not-met	not-met	not-met	not-met		not-met	not-met	not-met	not-met	not-met
NM_004360.5(CDH1):c.535A>G (p.Lys179Glu)	Missense	496233	CA396457842	hereditary diffuse gastric cancer	7648	Uncertain significance - insufficient evidence		Approved	10014	not-met	not-met	not-met	not-met	not-met	not-met		not-met	not-met	not-met	not-met	not-met	not-met	met	not-met	not-met	not-met	not-met	met	not-met	not-met	not-met		not-met	not-met	not-met	supporting	not-met
NM_000314.6(PTEN):c.364A>G (p.Ile122Val)	Missense	186161		PTEN hamartoma tumor syndrome	17623	Uncertain significance - insufficient evidence		Approved	10012	not-met	not-met	not-met	not-met	not-met	not-met		not-met	not-met	not-met	met	not-met	not-met	met	not-met	not-met	not-met	not-met	not-met	met	not-met	not-met		not-met	not-met	not-met	not-met	not-met
NM_000277.2(PAH):c.559T>C (p.Trp187Arg)	Missense	102735		phenylketonuria	9861	Likely pathogenic		Approved	10015	not-met	not-evaluated	not-evaluated		not-met				not-met					met	strong					not-evaluated	met	moderate
NM_000277.2(PAH):c.289A>C (p.Ile97Leu)	Missense	376937		phenylketonuria	9861	Uncertain significance - insufficient evidence		Approved	10015	not-evaluated	not-evaluated			met				not-evaluated					not-met						not-evaluated	not-evaluated	met
NM_004360.4(CDH1):c.1085delT (p.Val362Glyfs)	Frameshift	483264		hereditary diffuse gastric cancer	7648	Pathogenic		Approved	10014	not-met	not-met	not-met	not-met	not-met	not-met		not-met	not-met	not-met	not-met	not-met	not-met	met	not-met	not-met	not-met	not-met	not-met	not-met	not-met	not-met		not-met	not-met	not-met	supporting	met
NM_000152.4(GAA):c.2140delC (p.His714Thrfs)	Frameshift	188904		glycogen storage disease II	9290	Pathogenic		Provisional	10009	not-evaluated		not-evaluated						not-evaluated					met	not-met							met						met
NM_002834.4(PTPN11):c.155C>T (p.Thr52Ile)	Missense	40484		Noonan syndrome	18997	Likely pathogenic		Approved	10021	not-evaluated	not-evaluated			not-evaluated				not-evaluated					met						met	met						moderate
NM_000277.1(PAH):c.665A>G (p.Asp222Gly)	Missense	102775		phenylketonuria	9861	Likely pathogenic		Provisional		not-evaluated	not-evaluated	not-evaluated		not-evaluated				not-evaluated					met	strong		not-met			not-evaluated	not-met	moderate		not-evaluated
NM_000257.3(MYH7):c.3133C>T (p.Arg1045Cys)	Missense	177753		hypertrophic cardiomyopathy	5045	Likely pathogenic		Approved	10002	not-evaluated	not-evaluated			not-evaluated				not-evaluated					met						not-evaluated	met						met
NM_005633.3(SOS1):c.1705C>G (p.Leu569Val)	Missense	40686		RASopathy	21060	Uncertain significance - insufficient evidence	Likely benign	Approved	10021	not-evaluated								met					not-evaluated
NM_000277.2(PAH):c.561G>A (p.Trp187Ter)	Nonsense	102736		phenylketonuria	9861	Pathogenic		Approved	10015	not-evaluated								not-evaluated					met								moderate						met
NM_030662.3(MAP2K2):c.692G>T (p.Arg231Leu)	Missense	40818		RASopathy	21060	Uncertain significance - insufficient evidence		Approved	10021	not-met	not-met	not-met	not-met	not-met	not-met		not-met	not-met	not-met	not-met	not-met	not-met	met	not-met	not-met	not-met	not-met	not-met	met	met	not-met		not-met	not-met	not-met	supporting	not-met
NM_000277.1(PAH):c.47_48insCT (p.Asp17LeufsTer22)	Frameshift/Nonsense		CA891862634	phenylketonuria	9861	Pathogenic		Approved	10015	not-evaluated		not-evaluated						not-evaluated					met	strong							moderate						met
NM_000277.1(PAH):c.746T>C (p.Leu249Pro)	Missense	N/A	CA16020851	phenylketonuria	9861	Pathogenic		Provisional		not-evaluated	not-evaluated	not-evaluated		not-evaluated				not-evaluated		not-evaluated			met	met		met			not-evaluated	met	met		not-evaluated		met
NM_004360.4(CDH1):c.1008G>T (p.Glu336Asp)	Missense	18453		hereditary diffuse gastric cancer	7648	Likely pathogenic		Approved	10014	not-met	not-met	not-met	not-met	not-met	not-met		not-met	not-met	not-met	not-met	not-met	not-met	met	not-met	not-met	not-met	not-met	not-met	not-met	not-met	not-met		not-met	not-met	met	supporting	moderate
NM_206933.2(USH2A):c.8320G>A (p.Ala2774Thr)	Missense	48597		Usher syndrome	19501	Likely benign		Approved	10007	supporting	not-evaluated			met				not-evaluated					not-evaluated						not-evaluated	not-met
NM_000277.2(PAH):c.265C>T (p.Pro89Ser)	Missense	102641		phenylketonuria	9861	Likely pathogenic		Provisional	10015	not-evaluated	not-evaluated	not-evaluated		not-evaluated				not-evaluated					met	strong					not-evaluated	not-met	moderate
NM_004360.4(CDH1):c.531+1G>A	Splice site	428618		hereditary diffuse gastric cancer	7648	Likely pathogenic		Approved	10014	not-met	not-met	not-met	not-met	not-met	not-met		not-met	not-met	not-met	not-met	not-met	not-met	met	not-met	not-met	not-met	not-met	not-met	not-met	not-met	not-met		not-met	not-met	not-met	moderate	strong
NM_004360.4(CDH1):c.832+1G>T	Splice site	239914	CA10583412	hereditary diffuse gastric cancer	7648	Pathogenic		Approved	10014	not-met	not-met	not-met	not-met	not-met	not-met		not-met	not-met	not-met	not-met	not-met	not-met	met	not-met	not-met	not-met	not-met	not-met	not-met	not-met	not-met		not-met	not-met	not-met	met	strong
NM_000212.2(ITGB3):c.1366A>C (p.Thr456Pro)	Missense	626993	CA400028942	Glanzmann's thrombasthenia	10119	Uncertain significance - insufficient evidence		Provisional	10040	not-evaluated	not-evaluated			not-evaluated				not-evaluated					met						not-evaluated	not-met	not-met
NM_004086.2(COCH):c.355G>A (p.Ala119Thr)	Missense	6613		nonsyndromic genetic deafness	19497	Uncertain significance - insufficient evidence		Approved	10007	not-met	not-met	not-met	not-met	not-met	not-met		not-met	not-met	not-met	supporting	not-met	not-met	met	not-met	not-met	not-met	not-met	not-met	not-met	not-met	not-met		not-met	not-met	not-met	not-met	not-met
NM_000277.2(PAH):c.743T>C (p.Leu248Pro)	Missense	102819		phenylketonuria	9861	Uncertain significance - insufficient evidence		Provisional		not-evaluated	not-evaluated	not-evaluated		not-evaluated				not-evaluated					met	not-met		not-met			not-evaluated	met	met		not-evaluated
NM_000257.3(MYH7):c.4276G>A (p.Glu1426Lys)	Missense	43005		dilated cardiomyopathy	5021	Uncertain significance - insufficient evidence		Approved	10002	not-evaluated	not-evaluated			not-evaluated				not-evaluated					met						not-evaluated	met						supporting
NM_000277.2(PAH):c.187A>C (p.Thr63Pro)	Missense	102619		phenylketonuria	9861	Uncertain significance - insufficient evidence		Approved	10015	not-evaluated	not-evaluated			not-evaluated				not-evaluated					met			not-met			not-evaluated	not-met	moderate		not-evaluated
NM_000277.1(PAH):c.1027T>A (p.Tyr343Asn)	Missense	N/A	CA16020919	phenylketonuria	9861	Likely pathogenic		Provisional		not-evaluated	not-evaluated	not-evaluated		not-evaluated				not-evaluated					met	met		met			not-evaluated	met	met		not-evaluated
NM_000277.1(PAH):c.874C>T (p.Pro292Ser)	Missense		CA16020881	phenylketonuria	9861	Uncertain significance - insufficient evidence		Provisional		not-evaluated	not-evaluated			not-evaluated				not-evaluated					met						not-evaluated	met	moderate
NM_004360.4(CDH1):c.1018A>G (p.Thr340Ala)	Missense	12245		hereditary diffuse gastric cancer	7648	Benign		Approved	10014	met	not-met	not-met	not-met	not-met	not-met		not-met	not-met	not-met	not-met	not-met	not-met	not-met	not-met	not-met	not-met	not-met	not-met	not-met	not-met	not-met		not-met	not-met	not-met	not-met	not-met
NM_002834.4(PTPN11):c.255C>T (p.His85=)	Synonymous	36708		RASopathy	21060	Benign		Approved	10021	met								not-evaluated					not-evaluated
NM_000257.3(MYH7):c.4909G>A (p.Ala1637Thr)	Missense	43044		cardiomyopathy	4994	Uncertain significance - insufficient evidence		Approved	10002	not-evaluated								not-evaluated					not-met													not-met
NM_030662.3(MAP2K2):c.*8C>T	3' UTR	46223		RASopathy	21060	Likely benign		Approved	10021						met		met
NM_000257.3(MYH7):c.4472C>G (p.Ser1491Cys)	Missense	43020		cardiomyopathy	4994	Benign		Approved	10002	met								not-evaluated					not-evaluated
NM_000277.2(PAH):c.1002C>T (p.Cys334=)	Synonymous	286662		phenylketonuria	9861	Uncertain significance - insufficient evidence		Provisional	10015	not-evaluated	not-evaluated			not-evaluated				not-evaluated					met						not-evaluated	not-met
NM_000277.2(PAH):c.164T>C (p.Phe55Ser)	Missense	120266		phenylketonuria	9861	Likely pathogenic		Approved	10015	not-evaluated	not-evaluated	not-evaluated		not-evaluated				not-evaluated					met	met		not-met			not-evaluated	met	met		not-evaluated
NM_000314.6(PTEN):c.507delC (p.Ser170Valfs)	Frameshift	7843		PTEN hamartoma tumor syndrome	17623	Pathogenic		Approved	10012	not-met	not-met	not-met	not-met	not-met	not-met		not-met	not-met	not-met	not-met	not-met	not-met	met	not-met	not-met	not-met	met	not-met	not-met	not-met	not-met		not-met	not-met	not-met	met	met
NM_000212.3(ITGB3):c.175C>G (p.Leu59Val)	Missense	953062	CA400020401	Glanzmann's thrombasthenia	10119	Likely benign		Approved	10040	not-evaluated	not-evaluated			met				not-evaluated		met			supporting			not-met			not-evaluated	not-evaluated			not-evaluated		not-evaluated
NM_004360.4(CDH1):c.1118C>T (p.Pro373Leu)	Missense	142285		hereditary diffuse gastric cancer	7648	Uncertain significance - insufficient evidence		Approved	10014	not-met	not-met	not-met	not-met	not-met	not-met		not-met	not-met	met	not-met	not-met	not-met	not-met	not-met	not-met	not-met	not-met	not-met	not-met	not-met	not-met		not-met	not-met	not-met	not-met	not-met
NM_030662.3(MAP2K2):c.1020C>T (p.Pro340=)	Synonymous	46226		RASopathy	21060	Benign		Approved	10021	met								not-evaluated					not-evaluated
NM_004360.4(CDH1):c.1162G>A (p.Glu388Lys)	Missense	127906		hereditary diffuse gastric cancer	7648	Benign		Approved	10014	not-met	not-met	strong	not-met	not-met	not-met		not-met	not-met	met	not-met	not-met	not-met	not-met	not-met	not-met	not-met	not-met	not-met	not-met	not-met	not-met		not-met	not-met	not-met	not-met	not-met
NM_000277.1(PAH):c.13del (Val5SerfsTer?)	Frameshift/Nonsense		CA16020714	phenylketonuria	9861	Pathogenic		Approved	10015	not-evaluated								not-evaluated					met								met						met
NM_004333.4(BRAF):c.735A>C (p.Leu245Phe)	Missense	40347		RASopathy	21060	Pathogenic		Approved	10021	not-met	not-met	not-met	not-met	not-met	not-met		not-met	not-met	not-met	not-met	not-met	met	met	not-met	not-met	not-met	not-met	not-met	met	met	not-met		not-met	very-strong	not-met	supporting	not-met
NM_004360.4(CDH1):c.1297G>A (p.Asp433Asn)	Missense	127910		hereditary diffuse gastric cancer	7648	Uncertain significance - insufficient evidence		Approved	10014	not-met	not-met	not-met	not-met	not-met	not-met		not-met	not-met	met	not-met	not-met	not-met	not-met	not-met	not-met	not-met	not-met	not-met	not-met	not-met	not-met		not-met	not-met	not-met	not-met	not-met
NM_001754.4(RUNX1):c.563C>G (p.Thr188Ser)	Missense	532659		hereditary thrombocytopenia with normal platelets-hematological cancer predisposition syndrome	11071	Uncertain significance - insufficient evidence		Approved	10034	not-met	not-met	not-met	not-met	not-met	not-met		not-met	not-met	not-met	not-met	not-met	supporting	met	not-met	not-met	not-met	not-met	not-met	not-met	met	not-met		not-met	not-met	not-met	not-met	not-met
NM_030662.3(MAP2K2):c.192C>T (p.Val64=)	Synonymous	40770		RASopathy	21060	Benign		Approved	10021	met								not-evaluated					not-evaluated
NM_000277.3(PAH):c.800A>G (p.Gln267Arg)	Missense	556296	CA16020862	phenylketonuria	9861	Pathogenic		Approved	10015	not-evaluated	not-evaluated	not-evaluated		not-evaluated				not-evaluated		not-evaluated			met	met		not-met			not-evaluated	met	moderate		not-evaluated		met
NM_000277.1(PAH):c.292T>G (p.Leu98Val)	Missense		CA16020761	phenylketonuria	9861	Likely pathogenic		Approved	10015	not-evaluated	not-evaluated	not-evaluated		not-evaluated				not-evaluated					met	met					not-evaluated	not-met	moderate
NM_000277.3(PAH):c.176A>T (p.Asp59Val)	Missense	619154	CA16020736	phenylketonuria	9861	Uncertain significance - insufficient evidence		Approved	10015	not-evaluated	not-evaluated	not-evaluated		not-evaluated				not-evaluated					met	met					not-evaluated	not-met	met
NM_000152.4(GAA):c.545C>G (p.Thr182Arg)	Missense	499380		glycogen storage disease II	9290	Uncertain significance - insufficient evidence		Provisional	10009	not-evaluated	not-evaluated			not-evaluated				not-evaluated					met						not-evaluated	met
NM_004360.4(CDH1):c.1679C>G (p.Thr560Arg)	Missense	234554		hereditary diffuse gastric cancer	7648	Pathogenic		Approved	10014	not-met	not-met	not-met	not-met	not-met	not-met		not-met	not-met	not-met	not-met	not-met	not-met	met	not-met	not-met	not-met	not-met	strong	not-met	met	not-met		not-met	not-met	met	met	not-met
NM_004360.4(CDH1):c.387+1G>A	Splice site	141661		hereditary diffuse gastric cancer	7648	Uncertain significance - insufficient evidence		Approved	10014	not-met	not-met	not-met	not-met	not-met	not-met		not-met	not-met	supporting	not-met	not-met	not-met	not-met	not-met	not-met	not-met	not-met	not-met	not-met	not-met	not-met		not-met	not-met	supporting	not-met	moderate
NM_002834.4(PTPN11):c.854-32A>C	Intronic	40530		RASopathy	21060	Benign		Approved	10021	met								not-evaluated					not-evaluated
NM_004958.3(MTOR):c.6644C>T (p.Ser2215Phe)	Missense	156703	CA248393	cerebral malformation	16054	Pathogenic		Provisional	10020	not-met	not-met	not-met	not-met	not-met	not-met		not-met	not-met	not-met	not-met	not-met	not-met	met	not-met	not-met	not-met	not-met	not-met	met	not-met	not-met		not-met	met	moderate	met	not-met
NM_004360.4(CDH1):c.1774G>A (p.Ala592Thr)	Missense	41783		hereditary diffuse gastric cancer	7648	Benign		Approved	10014	met	not-met	not-met	not-met	not-met	not-met		not-met	not-met	not-met	not-met	not-met	not-met	not-met	not-met	not-met	not-met	not-met	not-met	not-met	not-met	not-met		not-met	not-met	not-met	not-met	not-met
NM_004360.4(CDH1):c.1792C>T (p.Arg598Ter)	Nonsense	12241		hereditary diffuse gastric cancer	7648	Pathogenic		Approved	10014	not-met	not-met	not-met	not-met	not-met	not-met		not-met	not-met	not-met	not-met	not-met	not-met	met	not-met	not-met	not-met	not-met	strong	not-met	not-met	not-met		not-met	met	not-met	met	met
NM_004360.4(CDH1):c.2549_2550delCC (p.Ser850Phefs)	Frameshift	141951		hereditary diffuse gastric cancer	7648	Uncertain significance - insufficient evidence		Provisional	10014	not-met	not-met	not-met	not-met	not-met	not-met		not-met	not-met	not-met	not-met	not-met	not-met	met	not-met	not-met	not-met	not-met	not-met	not-met	not-met	not-met		not-met	not-met	not-met		moderate
NM_005633.3(SOS1):c.1269C>G (p.Asn423Lys)	Missense	40666		Noonan syndrome	18997	Uncertain significance - insufficient evidence		Approved	10021	not-met	not-met	not-met	not-met	not-met	not-met		not-met	not-met	not-met	not-met	not-met	met	not-met	not-met	not-met	not-met	not-met	not-met	met	not-met	not-met		not-met	not-met	not-met	not-met	not-met
NM_000277.2(PAH):c.812A>G (p.His271Arg)	Missense	102850		phenylketonuria	9861	Likely pathogenic		Approved	10015	not-evaluated	not-evaluated	not-evaluated		not-evaluated				not-evaluated					met	met		not-met			not-evaluated	met	moderate		not-evaluated
NM_002880.3(RAF1):c.1755A>G (p.Val585=)	Synonymous	40626		RASopathy	21060	Benign		Approved	10021	met								not-evaluated					not-evaluated
NM_004360.4(CDH1):c.1849G>A (p.Ala617Thr)	Missense	12232		hereditary diffuse gastric cancer	7648	Benign		Approved	10014	met	not-met	not-met	not-met	not-met	not-met		not-met	not-met	not-met	not-met	not-met	not-met	not-met	not-met	not-met	not-met	not-met	not-met	not-met	not-met	not-met		not-met	not-met	not-met	not-met	not-met
NM_004360.4(CDH1):c.88C>A (p.Pro30Thr)	Missense	127933	CA151524	hereditary diffuse gastric cancer	7648	Benign		Approved	10014	met	not-met	not-met	not-met	not-met	not-met		not-met	not-met	met	not-met	not-met	not-met	not-met	not-met	not-met	not-met	not-met	not-met	not-met	not-met	not-met		not-met	not-met	not-met	not-met	not-met
NM_000277.2(PAH):c.127G>T (p.Glu43Ter)	Nonsense	557124		phenylketonuria	9861	Pathogenic		Approved	10015	not-evaluated								not-evaluated					met								met						met
NM_000277.2(PAH):c.491T>C (p.Ile164Thr)	Missense	102699		phenylketonuria	9861	Likely pathogenic		Provisional	10015	not-evaluated	not-evaluated	not-evaluated		not-evaluated				not-evaluated					met	strong					not-evaluated	met	met
NM_000277.2(PAH):c.301G>A (p.Asp101Asn)	Missense	553851		phenylketonuria	9861	Uncertain significance - insufficient evidence		Provisional	10015	not-evaluated	not-evaluated	not-evaluated		not-evaluated				not-evaluated					met	not-met					not-evaluated	not-met	moderate
NM_004360.4(CDH1):c.687+1G>A	Splice site	567608		hereditary diffuse gastric cancer	7648	Likely pathogenic		Approved	10014	not-met	not-met	not-met	not-met	not-met	not-met		not-met	not-met	not-met	not-met	not-met	not-met	met	not-met	not-met	not-met	not-met	met	not-met	not-met	not-met		not-met	not-met	not-met	moderate	strong
NM_000277.2(PAH):c.889C>T (p.Arg297Cys)	Missense	102885		phenylketonuria	9861	Likely pathogenic		Approved	10015	not-evaluated	not-evaluated	not-evaluated		not-evaluated				not-evaluated					met	met		met			not-evaluated	met	moderate		not-evaluated
NM_000257.3(MYH7):c.297C>T (p.Pro99=)	Synonymous	42944		cardiomyopathy	4994	Benign		Approved	10002	met								not-evaluated					not-evaluated
NM_004360.4(CDH1):c.2440-2A>G	Splice site	496817		hereditary diffuse gastric cancer	7648	Likely pathogenic		Approved	10014	not-met	not-met	not-met	not-met	not-met	not-met		not-met	not-met	not-met	not-met	not-met	not-met	met	not-met	not-met	not-met	not-met	not-met	not-met	not-met	not-met		not-met	not-met	moderate	not-met	strong
NM_000277.1(PAH):c.833C>G (p.Thr278Ser)	Missense		CA16020867	phenylketonuria	9861	Likely pathogenic		Provisional		not-evaluated	not-evaluated	not-evaluated		not-evaluated				not-evaluated		not-evaluated			met	met		met			not-evaluated	not-met	moderate		not-evaluated		not-evaluated
NM_000277.2(PAH):c.1301C>A (p.Ala434Asp)	Missense	102586		phenylketonuria	9861	Pathogenic		Provisional		not-evaluated	not-evaluated	not-evaluated		not-evaluated				not-evaluated		not-evaluated			met	strong		not-met			not-evaluated	met	moderate		not-evaluated		met
NM_005343.3(HRAS):c.520C>T (p.Pro174Ser)	Missense	40448		RASopathy	21060	Benign		Approved	10021	met								not-evaluated					not-evaluated
NM_002834.4(PTPN11):c.417G>C (p.Glu139Asp)	Missense	40513		Noonan syndrome	18997	Pathogenic		Approved	10021	not-evaluated	not-evaluated			not-evaluated				not-evaluated		not-evaluated			met				not-evaluated		met	met				very-strong	met	met
NM_004360.4(CDH1):c.187C>T (p.Arg63Ter)	Nonsense	156496		hereditary diffuse gastric cancer	7648	Pathogenic		Approved	10014	not-met	not-met	not-met	not-met	not-met	not-met		not-met	not-met	not-met	not-met	not-met	not-met	met	not-met	not-met	not-met	not-met	not-met	not-met	not-met	not-met		not-met	not-met	not-met	supporting	met
NM_004360.4(CDH1):c.188G>A (p.Arg63Gln)	Missense	127919		hereditary diffuse gastric cancer	7648	Benign		Approved	10014	not-met	not-met	not-met	not-met	not-met	not-met		not-met	met	met	not-met	not-met	not-met	not-met	not-met	not-met	not-met	not-met	not-met	not-met	not-met	not-met		not-met	not-met	not-met	not-met	not-met
NM_004360.4(CDH1):c.2293C>T (p.Gln765Ter)	Nonsense	230451		hereditary diffuse gastric cancer	7648	Pathogenic		Approved	10014	not-met	not-met	not-met	not-met	not-met	not-met		not-met	not-met	not-met	not-met	not-met	not-met	met	not-met	not-met	not-met	not-met	not-met	not-met	not-met	not-met		not-met	not-met	not-met	supporting	met
NM_004360.4(CDH1):c.2104G>A (p.Glu702Lys)	Missense	127921		hereditary diffuse gastric cancer	7648	Benign		Approved	10014	met	not-met	not-met	not-met	not-met	not-met		not-met	not-met	not-met	not-met	not-met	not-met	not-met	not-met	not-met	not-met	not-met	not-met	not-met	not-met	not-met		not-met	not-met	not-met	not-met	not-met
NM_000419.4(ITGA2B):c.1234G>A (p.Gly412Arg)	Missense	381748		Glanzmann's thrombasthenia	10119	Likely pathogenic		Provisional	10040	not-evaluated	not-evaluated	not-evaluated		not-evaluated				not-evaluated					met	strong					not-evaluated	met	met
NM_000277.2(PAH):c.890G>A (p.Arg297His)	Missense	92750		phenylketonuria	9861	Pathogenic		Approved	10015	not-evaluated	not-evaluated	not-evaluated		not-evaluated				not-evaluated		not-evaluated		not-met	met	strong					not-evaluated	met	moderate				met
NM_001754.4(RUNX1):c.400G>C (p.Ala134Pro)	Missense	14468		hereditary thrombocytopenia with normal platelets-hematological cancer predisposition syndrome	11071	Pathogenic		Approved	10034	not-met	not-met	not-met	not-met	not-met	not-met		not-met	not-met	not-met	not-met	not-met	met	met	not-met	not-met	not-met	not-met	met	not-met	met	not-met		not-met	not-met	met	supporting	not-met
NM_000314.6(PTEN):c.-975G>C	5' UTR	127685		PTEN hamartoma tumor syndrome	17623	Likely benign		Approved	10012	not-met	not-met	not-met	not-met	not-met	met		not-met	met	not-met	not-met	not-met	not-met	not-met	not-met	not-met	not-met	not-met	not-met	not-met	not-met	not-met		not-met	not-met	not-met	not-met	not-met
NM_000277.1(PAH):c.1076C>T (p.Ser359Leu)	Missense		CA16020934	phenylketonuria	9861	Uncertain significance - insufficient evidence		Provisional		not-evaluated	not-evaluated			not-evaluated				not-evaluated					met			not-met			not-met	met	moderate		not-evaluated
NM_000277.1(PAH):c.1200-2A>G	Splice site		CA16020965	phenylketonuria	9861	Pathogenic		Provisional		not-evaluated	not-evaluated	not-evaluated		not-evaluated				not-evaluated					met	not-met		not-met			not-evaluated	not-met	moderate		not-evaluated				met
NM_002834.4(PTPN11):c.1052G>A (p.Arg351Gln)	Missense	40541		RASopathy	21060	Benign		Approved	10021	met								not-evaluated					not-evaluated
NM_004333.4(BRAF):c.739T>G (p.Phe247Val)	Missense	44830		RASopathy	21060	Likely pathogenic		Approved	10021	not-met	not-met	not-met	not-met	not-met	not-met		not-met	not-met	not-met	not-met	not-met	met	met	not-met	not-met	not-met	not-met	not-met	met	met	not-met		not-met	not-met	not-met	supporting	not-met
NM_001754.4(RUNX1):c.502G>A (p.Gly168Arg)	Missense	561243		hereditary thrombocytopenia with normal platelets-hematological cancer predisposition syndrome	11071	Uncertain significance - insufficient evidence		Approved	10034	not-met	not-met	not-met	not-met	not-met	not-met		not-met	not-met	not-met	not-met	not-met	supporting	met	not-met	not-met	not-met	not-met	not-met	not-met	met	not-met		not-met	not-met	not-met	not-met	not-met
NM_002755.3(MAP2K1):c.848C>T (p.Ala283Val)	Missense	40756		RASopathy	21060	Benign		Approved	10021	met					met			not-evaluated					not-evaluated
NM_001754.4(RUNX1):c.508+3delA	Intronic	14466		hereditary thrombocytopenia with normal platelets-hematological cancer predisposition syndrome	11071	Pathogenic		Provisional	10034	not-met	not-met	not-met	not-met	not-met	not-met		not-met	not-met	not-met	not-met	not-met	not-met	met	not-met	not-met	not-met	not-met	strong	not-met	met	not-met		not-met	not-met	met	supporting	not-met
NM_004360.4(CDH1):c.2430delT (p.Phe810Leufs)	Frameshift	187464		hereditary diffuse gastric cancer	7648	Pathogenic		Approved	10014	not-met	not-met	not-met	not-met	not-met	not-met		not-met	not-met	not-met	not-met	not-met	not-met	met	not-met	not-met	not-met	not-met	not-met	not-met	not-met	not-met		not-met	not-met	not-met	met	strong
NM_000257.3(MYH7):c.2514G>A (p.Pro838=)	Synonymous	42911		cardiomyopathy	4994	Benign		Approved	10002	met								not-evaluated					not-evaluated
NM_000277.1(PAH):c.1114A>T (p.Thr372Ser)	Missense	102528		phenylketonuria	9861	Likely pathogenic		Provisional		not-evaluated	not-evaluated	not-evaluated		not-evaluated				not-evaluated					met	strong		not-met			not-evaluated	not-met	moderate		not-evaluated
NM_000314.6(PTEN):c.755A>G (p.Asp252Gly)	Missense	7849		PTEN hamartoma tumor syndrome	17623	Likely pathogenic		Approved	10012	not-met	not-met	not-met	not-met	not-met	not-met		not-met	not-met	not-met	not-met	not-met	not-met	met	not-met	not-met	not-met	met	not-met	met	not-met	moderate		not-met	not-met	supporting	moderate	not-met
NM_004360.4(CDH1):c.2512A>G (p.Ser838Gly)	Missense	12233		hereditary diffuse gastric cancer	7648	Uncertain significance - insufficient evidence		Approved	10014	not-met	not-met	not-met	not-met	not-met	not-met		not-met	not-met	met	not-met	not-met	not-met	not-met	not-met	not-met	not-met	not-met	not-met	not-met	not-met	not-met		not-met	not-met	not-met	not-met	not-met
NM_000257.3(MYH7):c.5588G>A (p.Arg1863Gln)	Missense	43076		dilated cardiomyopathy	5021	Uncertain significance - insufficient evidence		Approved	10002	not-evaluated	not-evaluated			not-evaluated				not-evaluated					met						not-evaluated	met						supporting
NM_000277.3(PAH):c.1243G>A (p.Asp415Asn)	Missense	617		phenylketonuria	9861	Pathogenic		Approved	10015	not-evaluated	not-evaluated	not-evaluated		not-evaluated				not-evaluated		not-evaluated			met	very-strong		not-met			not-evaluated	not-met	moderate		not-evaluated		not-met
NM_000277.2(PAH):c.812A>T (p.His271Leu)	Missense	120287		phenylketonuria	9861	Uncertain significance - insufficient evidence		Approved	10015	not-evaluated	not-evaluated			not-evaluated				not-evaluated					met			not-met			not-evaluated	met	moderate		not-evaluated
NM_004360.4(CDH1):c.286A>G (p.Ile96Val)	Missense	220611		hereditary diffuse gastric cancer	7648	Benign		Approved	10014	not-met	not-met	not-met	not-met	not-met	not-met		not-met	met	met	not-met	not-met	not-met	not-met	not-met	not-met	not-met	not-met	not-met	not-met	not-met	not-met		not-met	not-met	not-met	not-met	not-met
NM_000277.3(PAH):c.842+4A>G	Intronic	439228	CA16020870	phenylketonuria	9861	Likely pathogenic		Approved	10015	not-evaluated	not-evaluated	not-evaluated		not-evaluated				not-evaluated					met	met					not-evaluated	met	moderate
NM_007373.3(SHOC2):c.377C>T (p.Thr126Ile)	Missense	448932		RASopathy	21060	Uncertain significance - insufficient evidence	Likely benign	Approved	10021	not-evaluated								met					not-evaluated
NM_000419.4(ITGA2B):c.460_462del (p.Glu154del)	In-frame indel		CA8603457	Glanzmann's thrombasthenia	10119	Likely pathogenic		Approved	10040	not-evaluated		not-evaluated	not-evaluated					not-evaluated					met	supporting	met						met
NM_004333.4(BRAF):c.1595G>A (p.Cys532Tyr)	Missense	40380	CA175337	RASopathy	21060	Likely pathogenic		Approved	10021	not-evaluated	not-evaluated			not-evaluated				not-evaluated					met				met		met	met				not-evaluated
NM_000277.3(PAH):c.1315+2T>C	Splice site	102588		phenylketonuria	9861	Likely pathogenic		Approved	10015	not-evaluated	not-evaluated	not-evaluated		not-evaluated				not-evaluated					met	strong					not-evaluated	not-met	moderate
NM_000277.2(PAH):c.143T>C (p.Leu48Ser)	Missense	608		phenylketonuria	9861	Pathogenic		Approved	10015	not-evaluated	not-evaluated	not-evaluated		not-evaluated				not-evaluated		not-evaluated	not-evaluated		not-met	met				met	not-evaluated	met	moderate				met
NM_004360.4(CDH1):c.2635G>A (p.Gly879Ser)	Missense	127928		hereditary diffuse gastric cancer	7648	Uncertain significance - insufficient evidence		Approved	10014	not-met	not-met	not-met	not-met	not-met	not-met		not-met	not-met	met	not-met	not-met	not-met	not-met	not-met	not-met	not-met	not-met	not-met	not-met	not-met	not-met		not-met	not-met	not-met	not-met	not-met
NM_004360.4(CDH1):c.3G>A (p.Met1Ile)	Start loss	239906		hereditary diffuse gastric cancer	7648	Likely pathogenic		Approved	10014	not-met	not-met	not-met	not-met	not-met	not-met		not-met	not-met	not-met	not-met	not-met	not-met	met	not-met	not-met	not-met	not-met	moderate	not-met	not-met	not-met		not-met	not-met	not-met	moderate	moderate
NM_002880.3(RAF1):c.125C>T (p.Ala42Val)	Missense	343103		RASopathy	21060	Uncertain significance - insufficient evidence	Likely benign	Approved	10021	not-evaluated								met					not-evaluated
NM_000257.3(MYH7):c.3578G>A (p.Arg1193His)	Missense	42965		dilated cardiomyopathy	5021	Uncertain significance - insufficient evidence		Approved	10002	not-evaluated	not-evaluated			not-evaluated				not-evaluated			not-evaluated		not-met					not-met	not-evaluated	met						not-met
NM_000257.3(MYH7):c.3158G>A (p.Arg1053Gln)	Missense	155814		hypertrophic cardiomyopathy	5045	Likely pathogenic		Approved	10002	not-evaluated	not-evaluated			not-evaluated				not-evaluated			not-evaluated		met					moderate	not-evaluated	met						met
NM_000277.1(PAH):c.926C>T (p.Ala309Val)	Missense	92753		phenylketonuria	9861	Pathogenic		Approved	10015	not-evaluated	not-evaluated	not-evaluated		not-evaluated				not-evaluated		not-evaluated			met	met					not-evaluated	met	met				met
NM_000314.6(PTEN):c.304A>C (p.Lys102Gln)	Missense	186427		PTEN hamartoma tumor syndrome	17623	Uncertain significance - insufficient evidence		Approved	10012	not-met	not-met	not-met	not-met	not-met	not-met		not-met	not-met	not-met	not-met	not-met	not-met	met	not-met	not-met	not-met	not-met	not-met	met	not-met	not-met		not-met	not-met	not-met	not-met	not-met
NM_000257.3(MYH7):c.1605A>G (p.Glu535=)	Synonymous	42853		cardiomyopathy	4994	Benign		Approved	10002	met								not-evaluated					not-evaluated
NM_000277.2(PAH):c.183C>G (p.Asn61Lys)	Missense	102618		phenylketonuria	9861	Likely pathogenic		Provisional	10015	not-evaluated	not-evaluated	not-evaluated		not-evaluated				not-evaluated					met	strong					not-evaluated	not-met	moderate
NM_000260.3(MYO7A):c.905G>A (p.Arg302His)	Missense	11852		Usher syndrome	19501	Likely benign		Approved	10007	not-evaluated		met			not-met			met		supporting			not-evaluated	not-evaluated											not-evaluated
NM_000257.3(MYH7):c.3382G>A (p.Ala1128Thr)	Missense	42959		cardiomyopathy	4994	Uncertain significance - insufficient evidence		Approved	10002	not-evaluated	not-evaluated			not-evaluated				not-evaluated					not-met						not-evaluated	not-met						not-met
NM_005633.3(SOS1):c.1018C>T (p.Pro340Ser)	Missense	40664		RASopathy	21060	Uncertain significance - conflicting evidence	Benign	Approved	10021	not-met	not-met	not-met	not-met	not-met	met		not-met	met	not-met	not-met	met	not-met	not-met	not-met	not-met	not-met	not-met	not-met	met	not-met	not-met		not-met	not-met	not-met	not-met	not-met
NM_000277.2(PAH):c.1262T>C (p.Ile421Thr)	Missense	102582		phenylketonuria	9861	Likely pathogenic		Provisional		not-evaluated	not-evaluated	not-evaluated		not-evaluated				not-evaluated					met	not-evaluated		met			not-evaluated	met	moderate		not-evaluated
NM_030662.3(MAP2K2):c.420C>T (p.Asp140=)	Synonymous	46235		RASopathy	21060	Benign		Approved	10021	met								not-evaluated					not-evaluated
NM_000314.6(PTEN):c.314G>A (p.Cys105Tyr)	Missense	142261		PTEN hamartoma tumor syndrome	17623	Likely pathogenic		Approved	10012	not-met	not-met	not-met	not-met	not-met	not-met		not-met	not-met	not-met	not-met	not-met	not-met	met	not-met	not-met	not-met	met	not-met	met	not-met	not-met		not-met	not-met	not-met	supporting	not-met
NM_005633.3(SOS1):c.1230G>A (p.Gln410=)	Synonymous	40665		RASopathy	21060	Benign		Approved	10021	met	not-evaluated			met	met		met	not-evaluated					not-evaluated						not-evaluated	not-evaluated
NM_000277.2(PAH):c.733G>A (p.Val245Met)	Missense	102809		phenylketonuria	9861	Likely pathogenic		Provisional		not-evaluated	not-evaluated	not-evaluated		not-evaluated				not-evaluated					met	met		met			not-evaluated	met	met		not-evaluated
NM_000277.2(PAH):c.1357_*2delTAAAG (p.Ter453Profs)	Frameshift	194161		phenylketonuria	9861	Likely pathogenic		Provisional	10015	not-evaluated		not-evaluated	not-evaluated					not-evaluated					met	met	met						met
NM_004333.4(BRAF):c.1227A>G (p.Ser409=)	Synonymous	40360		RASopathy	21060	Benign		Approved	10021	met	not-evaluated			met	met		met	not-evaluated					not-evaluated						not-evaluated	not-evaluated
NM_000277.2(PAH):c.833C>A (p.Thr278Asn)	Missense	102862	CA229802	phenylketonuria	9861	Likely pathogenic		Provisional		not-evaluated	not-evaluated	not-evaluated		not-evaluated				not-evaluated					met	met		met			not-evaluated	met	moderate		not-evaluated
NM_000314.6(PTEN):c.715A>G (p.Met239Val)	Missense	184878		PTEN hamartoma tumor syndrome	17623	Uncertain significance - insufficient evidence		Approved	10012	not-met	not-met	not-met	not-met	not-met	not-met		not-met	not-met	not-met	not-met	not-met	not-met	met	not-met	not-met	not-met	not-met	not-met	met	not-met	not-met		not-met	not-met	not-met	not-met	not-met
NM_000277.1(PAH):c.721C>T (p.Arg241Cys)	Missense	102803		phenylketonuria	9861	Pathogenic		Approved	10015	not-evaluated	not-evaluated	not-evaluated		not-evaluated				not-evaluated		not-evaluated			met	strong		not-met			not-evaluated	met	moderate		not-evaluated		met
NM_000277.2(PAH):c.261C>A (p.Ser87Arg)	Missense	583		phenylketonuria	9861	Pathogenic		Provisional	10015	not-evaluated	not-evaluated	not-evaluated		not-evaluated				not-evaluated		not-evaluated			met	met					not-evaluated	not-met	moderate				met
NM_000277.1(PAH):c.722G>T (p.Arg241Leu)	Missense	102805		phenylketonuria	9861	Pathogenic		Provisional		not-evaluated	not-evaluated	not-evaluated		not-evaluated				not-evaluated					met	strong		met			not-evaluated	met	moderate		not-evaluated
NM_000277.1(PAH):c.185T>C (p.Leu62Pro)	Missense	N/A	CA16020739	phenylketonuria	9861	Likely pathogenic		Provisional	10015	not-evaluated	not-evaluated	not-evaluated		not-evaluated				not-evaluated					met	met					not-evaluated	met	met
NM_004360.4(CDH1):c.604G>A (p.Val202Ile)	Missense	133853		hereditary diffuse gastric cancer	7648	Benign		Approved	10014	met	not-met	not-met	not-met	not-met	not-met		not-met	not-met	not-met	not-met	not-met	not-met	not-met	not-met	not-met	not-met	not-met	not-met	not-met	not-met	not-met		not-met	not-met	not-met	not-met	not-met
NM_004360.4(CDH1):c.635G>T (p.Gly212Val)	Missense	479488	CA396458057	hereditary diffuse gastric cancer	7648	Uncertain significance - insufficient evidence		Approved	10014	not-met	not-met	not-met	not-met	not-met	not-met		not-met	not-met	not-met	not-met	not-met	not-met	met	not-met	not-met	not-met	not-met	not-met	not-met	not-met	not-met		not-met	not-met	not-met	supporting	not-met
NM_000277.1(PAH):c.649T>G (p.Cys217Gly)	Missense	102771		phenylketonuria	9861	Likely pathogenic		Provisional		not-evaluated	not-evaluated	not-evaluated		not-evaluated				not-evaluated					met	strong		not-met			not-evaluated	not-met	moderate		not-evaluated
NM_000277.2(PAH):c.809G>A (p.Arg270Lys)	Missense	102846		phenylketonuria	9861	Pathogenic		Provisional		not-evaluated	not-evaluated	not-evaluated		not-evaluated				not-evaluated		not-evaluated			met	met		met			not-evaluated	met	moderate		not-evaluated		met
NM_004360.4(CDH1):c.670C>T (p.Arg224Cys)	Missense	127932		hereditary diffuse gastric cancer	7648	Uncertain significance - insufficient evidence		Approved	10014	not-met	not-met	not-met	not-met	not-met	not-met		not-met	not-met	met	not-met	not-met	not-met	not-met	not-met	not-met	not-met	not-met	not-met	not-met	not-met	not-met		not-met	not-met	not-met	not-met	not-met
NM_000277.2(PAH):c.305T>C (p.Ile102Thr)	Missense	102648		phenylketonuria	9861	Uncertain significance - insufficient evidence		Provisional	10015	not-evaluated	not-evaluated			not-evaluated				not-evaluated					met						not-evaluated	not-met	moderate
NM_000257.3(MYH7):c.2360G>A (p.Arg787His)	Missense	42900		hypertrophic cardiomyopathy	5045	Uncertain significance - insufficient evidence		Approved	10002	not-evaluated		met						not-evaluated				met	not-met	not-evaluated
NM_000277.1(PAH):c.847A>G (p.Ile283Val)	Missense		CA16020876	phenylketonuria	9861	Likely pathogenic		Approved	10015	not-evaluated	not-evaluated	not-evaluated		not-evaluated				not-evaluated					met	met		met			not-evaluated	not-met	moderate		not-evaluated
NM_000314.6(PTEN):c.512dup (p.Arg172Glufs)	Frameshift	428206		PTEN hamartoma tumor syndrome	17623	Pathogenic		Approved	10012	not-met	not-met	not-met	not-met	not-met	not-met		not-met	not-met	not-met	not-met	not-met	not-met	met	not-met	not-met	not-met	not-met	not-met	not-met	not-met	not-evaluated		not-met	not-met	not-met	supporting	met
NM_000277.1(PAH):c.168+1G>T	Splice site		CA16020732	phenylketonuria	9861	Likely pathogenic		Approved	10015	not-evaluated		not-evaluated						not-evaluated					met	met							met						strong
NM_030662.3(MAP2K2):c.303+8C>G	Intronic	177969		RASopathy	21060	Benign		Approved	10021	met								not-evaluated					not-evaluated
NM_004360.4(CDH1):c.382delC (p.His128Ilefs)	Frameshift	486824		hereditary diffuse gastric cancer	7648	Pathogenic		Approved	10014	not-met	not-met	not-met	not-met	not-met	not-met		not-met	not-met	not-met	not-met	not-met	not-met	met	not-met	not-met	not-met	not-met	not-met	not-met	not-met	not-met		not-met	not-met	not-met	supporting	met
NM_000277.2(PAH):c.350delC (p.Thr117Lysfs)	Frameshift	120274		phenylketonuria	9861	Pathogenic		Approved	10015	not-met								not-met	not-met	not-met			met								met				not-met		met
NM_000277.2(PAH):c.997C>T (p.Leu333Phe)	Missense	624		phenylketonuria	9861	Pathogenic		Provisional		not-evaluated	not-evaluated	not-evaluated		not-evaluated				not-evaluated		not-evaluated			met	met		not-met			not-evaluated	met	moderate		not-evaluated		met
NM_022124.5(CDH23):c.3625A>G (p.Thr1209Ala)	Missense	4927		Usher syndrome	19501	Benign		Approved	10007	met	not-met	not-met	not-met	met	not-met		not-met	not-met	not-met	supporting	not-met	not-met	not-met	not-met	not-met	not-met	not-met	not-met	not-met	not-met	not-met		not-met	not-met	not-met	not-met	not-met
NM_000257.3(MYH7):c.4377G>T (p.Lys1459Asn)	Missense	43012		cardiomyopathy	4994	Uncertain significance - insufficient evidence	Likely benign	Approved	10002	not-evaluated	not-evaluated			not-evaluated				met					not-evaluated						not-evaluated	met
NM_004360.4(CDH1):c.833-2A>G	Splice site	439045		hereditary diffuse gastric cancer	7648	Pathogenic		Approved	10014	not-met	not-met	not-met	not-met	not-met	not-met		not-met	not-met	not-met	not-met	not-met	not-met	met	not-met	not-met	not-met	not-met	moderate	not-met	not-met	not-met		not-met	not-met	moderate	moderate	strong
NM_000257.3(MYH7):c.2207T>C (p.Ile736Thr)	Missense	164342		hypertrophic cardiomyopathy	5045	Pathogenic		Approved	10002	not-evaluated								not-evaluated			not-evaluated	met	met					moderate								met
NM_000277.2(PAH):c.521T>C (p.Ile174Thr)	Missense	102721		phenylketonuria	9861	Pathogenic		Approved	10015	not-evaluated	not-evaluated	not-evaluated		not-evaluated				not-evaluated		not-evaluated			met	met					not-evaluated	met	moderate				met
NM_000257.3(MYH7):c.5726G>C (p.Arg1909Pro)	Missense	43085		dilated cardiomyopathy	5021	Uncertain significance - insufficient evidence	Likely pathogenic	Approved	10002	not-evaluated	not-evaluated			not-evaluated				not-evaluated			not-evaluated		met				met	not-met	not-evaluated	met				not-evaluated
NM_004985.4(KRAS):c.40G>A (p.Val14Ile)	Missense	12589	CA156358	Noonan syndrome	18997	Pathogenic		Approved	10021		not-evaluated			not-evaluated						not-evaluated		met					not-evaluated		met	met				very-strong	met	moderate
NM_005633.3(SOS1):c.1867T>A (p.Phe623Ile)	Missense	636262	CA346365197	RASopathy	21060	Likely pathogenic		Approved	10021	not-met	not-met	not-met	not-met	not-met	not-met		not-met	not-met	not-met	not-met	not-met	not-met	met	not-met	not-met	not-met	not-met	not-met	met	met	not-met		not-met	met	not-met	supporting	not-met
NM_030662.3(MAP2K2):c.291C>A (p.Ile97=)	Synonymous	40787		RASopathy	21060	Benign		Approved	10021	met								not-evaluated					not-evaluated
NM_000277.2(PAH):c.791A>T (p.His264Leu)	Missense	102834		phenylketonuria	9861	Uncertain significance - insufficient evidence		Approved	10015	not-evaluated	not-evaluated			not-evaluated				not-evaluated				met	met			not-met			not-evaluated	met			not-evaluated
NM_000257.3(MYH7):c.77C>T (p.Ala26Val)	Missense	37375		cardiomyopathy	4994	Benign		Approved	10002	met								not-evaluated					not-evaluated
NM_000277.1(PAH):c.184_185insCTGA (p.Leu62ProfsTer6)	Frameshift/Nonsense		CA913184971	phenylketonuria	9861	Pathogenic		Approved	10015	not-evaluated								not-evaluated					met								met						met
NM_000257.3(MYH7):c.3770A>G (p.Asn1257Ser)	Missense	188628		cardiomyopathy	4994	Benign		Approved	10002	met								not-evaluated					not-evaluated
NM_004700.3(KCNQ4):c.720C>G (p.Thr240=)	Synonymous	227469		nonsyndromic genetic deafness	19497	Likely benign		Approved	10007	not-met	not-met	not-met	not-met	met	not-met		met	not-met	not-met	not-met	not-met	not-met	not-evaluated	not-met	not-met	not-met	not-met	not-met	not-met	not-met	not-met		not-met	not-met	not-met	not-met	not-met
NM_000257.3(MYH7):c.1357C>T (p.Arg453Cys)	Missense	14089		hypertrophic cardiomyopathy	5045	Pathogenic		Approved	10002	not-evaluated	not-evaluated			not-evaluated				not-evaluated		not-evaluated	not-evaluated	met	met				strong	strong	not-evaluated	met				not-evaluated	met	met
NM_002834.4(PTPN11):c.1403C>T (p.Thr468Met)	Missense	13331		Noonan syndrome with multiple lentigines	7893	Pathogenic		Approved	10021	not-evaluated	not-evaluated			not-evaluated				not-evaluated		not-evaluated	not-evaluated	met	not-met				strong	strong	met	met				not-evaluated	met	met
NM_002834.4(PTPN11):c.525+12G>C	Intronic	40516		RASopathy	21060	Benign		Approved	10021	met								not-evaluated					not-evaluated
NM_002880.3(RAF1):c.119G>A (p.Arg40His)	Missense	40585		RASopathy	21060	Benign		Approved	10021	met					met			not-evaluated			met		not-evaluated					not-evaluated
NM_002880.3(RAF1):c.1108+9_1108+21delGGGGCCCTCCCTT	Intronic	178666		RASopathy	21060	Benign		Approved	10021	met					met		met	not-evaluated					not-evaluated
NM_004700.3(KCNQ4):c.825G>C (p.Trp275Cys)	Missense	505302	CA21112664	nonsyndromic genetic deafness	19497	Likely pathogenic		Approved	10007	not-met	not-met	not-met	not-met	not-met	not-met		not-met	not-met	not-met	not-met	not-met	met	met	not-met	not-met	met	not-met	not-met	not-met	met	not-met		not-met	not-met	not-met	not-met	not-met
NM_005633.3(SOS1):c.2238T>C (p.Asn746=)	Synonymous	139228		RASopathy	21060	Benign		Approved	10021	met								not-evaluated					not-evaluated
NM_004333.4(BRAF):c.976A>G (p.Ile326Val)	Missense	417225		RASopathy	21060	Benign		Approved	10021	met								not-evaluated					not-evaluated
NM_004360.5(CDH1):c.1137G>T (p.Thr379=)	Synonymous	599655	CA496153150	hereditary diffuse gastric cancer	7648	Likely pathogenic		Approved	10014	not-met	not-met	not-met	not-met	not-met	not-met		not-met	not-met	not-met	not-met	not-met	not-met	met	not-met	not-met	not-met	not-met	not-met	not-met	moderate	not-met		not-met	not-met	not-met	supporting	moderate
NM_000277.2(PAH):c.428A>G (p.Asp143Gly)	Missense	102666		phenylketonuria	9861	Likely pathogenic		Provisional	10015	not-evaluated	not-evaluated	not-evaluated		not-evaluated				not-evaluated		not-evaluated	not-evaluated		met	strong				met	not-evaluated	not-met	met				not-met
NM_000152.4(GAA):c.1754+1G>A	Splice site	286458		glycogen storage disease II	9290	Pathogenic		Provisional	10009	not-evaluated		not-evaluated						not-evaluated					met	met							met						met
NM_000277.1(PAH):c.782G>C (p.Arg261Pro)	Missense	102832	CA229759	phenylketonuria	9861	Pathogenic		Approved	10015	not-evaluated	not-evaluated	not-evaluated		not-evaluated		not-evaluated		not-evaluated					met	very-strong		met			not-evaluated	met	moderate		not-evaluated
NM_002880.3(RAF1):c.581+4A>G	Intronic	448929		RASopathy	21060	Uncertain significance - insufficient evidence	Likely benign	Approved	10021	not-evaluated								met					not-evaluated
NM_004004.5(GJB2):c.167delT (p.Leu56Argfs)	Frameshift	17010		nonsyndromic genetic deafness	19497	Uncertain significance - conflicting evidence	Pathogenic	Approved	10007	met	not-met	not-met	not-met	not-met	not-met		not-met	not-met	not-met	not-met	not-met	not-met	not-met	very-strong	not-met	not-met	not-met	not-met	not-met	not-met	not-met		not-met	not-met	not-met	not-met	met
NM_005633.3(SOS1):c.141T>C (p.Tyr47=)	Synonymous	448947		RASopathy	21060	Benign		Approved	10021	met								not-evaluated					not-evaluated
NM_005422.2(TECTA):c.2061C>G (p.Asn687Lys)	Missense	45317		nonsyndromic genetic deafness	19497	Likely benign		Approved	10007	not-met	not-evaluated	not-evaluated		met				met					not-evaluated	not-met					not-evaluated	not-evaluated						not-met
NM_004985.4(KRAS):c.15A>T (p.Lys5Asn)	Missense	12594	CA234191	Noonan syndrome	18997	Pathogenic		Approved	10021	not-evaluated	not-evaluated			not-evaluated				not-evaluated					met				strong		met	met				not-evaluated		moderate
NM_004999.3(MYO6):c.238C>T (p.Arg80Ter)	Nonsense	178957		nonsyndromic genetic deafness	19497	Likely pathogenic		Approved	10007	not-met	not-met	not-met	not-met	not-met	not-met		not-met	not-met	not-met	not-met	not-met	not-met	met	not-met	not-met	not-met	not-met	not-met	not-met	not-met	not-met		not-met	not-met	not-met	not-met	met
NM_004004.5(GJB2):c.107T>C (p.Leu36Pro)	Missense	158604		nonsyndromic genetic deafness	19497	Uncertain significance - insufficient evidence		Approved	10007	not-met	not-met	not-evaluated		not-met			not-met	not-met					supporting	met		not-met			not-met	met			not-met				not-met
NM_004999.3(MYO6):c.2836C>T (p.Arg946Cys)	Missense	164639		nonsyndromic genetic deafness	19497	Uncertain significance - insufficient evidence	Likely benign	Approved	10007	not-met	not-met	not-met	not-met	not-met	not-met		not-met	met	not-met	not-met	not-met	not-met	not-met	not-met	not-met	not-met	not-met	not-met	not-met	not-met	not-met		not-met	not-met	not-met	not-met	not-met
NM_000314.6(PTEN):c.1061C>A (p.Pro354Gln)	Missense	143020		PTEN hamartoma tumor syndrome	17623	Uncertain significance - insufficient evidence		Approved	10012	not-met	not-met	not-met	not-met	not-met	not-met		not-met	not-met	not-met	met	not-met	not-met	not-met	not-met	not-met	not-met	not-met	not-met	met	not-met	not-met		not-met	not-met	not-met	not-met	not-met
NM_001754.4(RUNX1):c.614-34C>T	Intronic	258186		hereditary thrombocytopenia with normal platelets-hematological cancer predisposition syndrome	11071	Benign		Approved	10034	met	not-met	met	not-met	met	not-met		not-met	not-met	not-met	not-met	not-met	not-met	not-met	not-met	not-met	not-met	not-met	not-met	not-met	not-met	not-met		not-met	not-met	not-met	not-met	not-met
NM_004360.4(CDH1):c.8C>G (p.Pro3Arg)	Missense	142469		hereditary diffuse gastric cancer	7648	Uncertain significance - insufficient evidence		Approved	10014	not-met	not-met	not-met	not-met	not-met	not-met		not-met	not-met	met	not-met	not-met	not-met	not-met	not-met	not-met	not-met	not-met	not-met	not-met	not-met	not-met		not-met	not-met	not-met	not-met	not-met
NM_000277.1(PAH):c.1243G>T (p.Asp415Tyr)	Missense		CA16020978	phenylketonuria	9861	Uncertain significance - insufficient evidence		Provisional		not-evaluated	not-evaluated			not-evaluated				not-evaluated					met						not-evaluated	met	moderate
NM_000257.3(MYH7):c.3658_3660delGAG (p.Glu1220del)	In-frame indel	42968		Ebstein anomaly	9144	Likely pathogenic		Approved	10002	not-evaluated			not-evaluated					not-evaluated			not-evaluated		met		met			met								supporting
NM_004999.3(MYO6):c.1025C>T (p.Ala342Val)	Missense	45131		nonsyndromic genetic deafness	19497	Uncertain significance - conflicting evidence	Benign	Approved	10007	met	not-met		not-met	not-met	not-evaluated		not-met	not-evaluated					not-met		not-met	not-met			not-met	met	not-met		not-met			not-met	not-met
NM_004333.5(BRAF):c.2127+3A>G	Intronic	41447		RASopathy	21060	Benign		Approved	10021	met								not-evaluated					not-evaluated
NM_000277.3(PAH):c.1208C>T (p.Ala403Val)	Missense	92731		phenylketonuria	9861	Pathogenic		Approved	10015	not-evaluated	not-evaluated	not-evaluated		not-evaluated				not-evaluated		not-evaluated			not-met	very-strong		not-met			not-evaluated	not-met	moderate		not-evaluated		met
NM_004999.3(MYO6):c.475G>A (p.Glu159Lys)	Missense	45163		nonsyndromic genetic deafness	19497	Benign	Benign	Approved	10007	met	not-met	not-met	not-met	not-met	not-met		not-met	not-met	not-met	not-met	not-met	not-met	not-met	not-met	not-met	not-met	not-met	not-met	not-met	not-evaluated	not-met		not-met	not-met	not-met	not-met	not-met
NM_000277.2(PAH):c.895_897delTTT (p.Phe299del)	In-frame indel	102886	CA229837	phenylketonuria	9861	Uncertain significance - insufficient evidence		Approved	10015	not-evaluated			not-evaluated					not-evaluated				not-met	met		met						met
NM_005343.3(HRAS):c.350A>G (p.Lys117Arg)	Missense	12605	CA256490	Costello syndrome	9026	Pathogenic		Approved	10021	not-evaluated	not-evaluated			not-evaluated				not-evaluated		not-evaluated		met	met				strong		not-evaluated	met				not-evaluated	met
NM_000277.2(PAH):c.1033G>A (p.Ala345Thr)	Missense	102483		phenylketonuria	9861	Likely pathogenic		Approved	10015	not-evaluated	not-evaluated	not-evaluated		not-evaluated				not-evaluated					met	met		met			not-evaluated	met	moderate		not-evaluated
NM_006218.3(PIK3CA):c.849C>T (p.Pro283=)	Synonymous	456549				Uncertain significance - insufficient evidence	Benign	Provisional	10024	not-met	not-met			not-met				not-met	not-met	not-met		not-met	not-met						not-met	not-met					not-met	not-met
NM_005343.3(HRAS):c.477G>A (p.Leu159=)	Synonymous	40446		RASopathy	21060	Benign		Approved	10021	met								not-evaluated					not-evaluated
NM_002834.4(PTPN11):c.1510A>G (p.Met504Val)	Missense	40562		Noonan syndrome	18997	Pathogenic		Approved	10021	not-evaluated	not-evaluated			not-evaluated				not-evaluated		not-evaluated			not-met				strong		met	met				not-evaluated	met	moderate
NM_000277.1(PAH):c.809G>T (p.Arg270Ile)	Missense	N/A	CA16020864	phenylketonuria	9861	Pathogenic		Provisional		not-evaluated	not-evaluated	not-evaluated		not-evaluated				not-evaluated		not-evaluated			met	met		met			not-evaluated	met	moderate		not-evaluated		met
NM_000314.6(PTEN):c.882T>G (p.Ser294Arg)	Missense	127693		PTEN hamartoma tumor syndrome	17623	Uncertain significance - insufficient evidence		Approved	10012	not-met	not-met	not-met	not-met	not-met	not-met		not-met	not-met	not-met	not-met	not-met	not-met	not-met	not-met	not-met	not-met	not-met	not-met	met	not-met	not-met		not-met	not-met	not-met	not-met	not-met
NM_000277.1(PAH):c.208_210delTCT (p.Ser70del)	In-frame indel	102632		phenylketonuria	9861	Pathogenic		Approved	10015	not-evaluated		not-evaluated	not-evaluated					not-evaluated		not-evaluated			met	met	met						met				met
NM_005422.2(TECTA):c.1111A>G (p.Arg371Gly)	Missense	45314		nonsyndromic genetic deafness	19497	Benign		Approved	10007	met	not-evaluated			not-met				not-evaluated					not-evaluated						not-evaluated	not-met
NM_002755.3(MAP2K1):c.1023-8C>T	Intronic	40760		RASopathy	21060	Benign		Approved	10021	met								not-evaluated					not-evaluated
NM_005422.2(TECTA):c.1436C>T (p.Pro479Leu)	Missense	178638		nonsyndromic genetic deafness	19497	Benign		Approved	10007	met								not-evaluated					not-evaluated
NM_000257.3(MYH7):c.5736C>T (p.Ile1912=)	Synonymous	43086		cardiomyopathy	4994	Benign		Approved	10002	met								not-evaluated					not-evaluated
NM_004985.4(KRAS):c.519T>C (p.Asp173=)	Synonymous	41449		RASopathy	21060	Benign		Approved	10021	met								not-evaluated					not-evaluated
NM_000277.3(PAH):c.224A>G (p.Asp75Gly)	Missense	619158	CA16020750	phenylketonuria	9861	Likely pathogenic		Approved	10015	not-evaluated	not-evaluated			not-evaluated				not-evaluated					met			met			not-evaluated	not-met	moderate		not-evaluated
NM_002880.3(RAF1):c.923C>T (p.Pro308Leu)	Missense	40611		RASopathy	21060	Benign		Approved	10021	met								not-evaluated					not-evaluated
NM_001754.4(RUNX1):c.824C>T (p.Pro275Leu)	Missense	464009		hereditary thrombocytopenia with normal platelets-hematological cancer predisposition syndrome	11071	Benign		Provisional	10034	met	not-met	not-met	not-met	met	not-met		not-met	not-met	not-met	not-met	not-met	not-met	not-met	not-met	not-met	not-met	not-met	not-met	not-met	not-met	not-met		not-met	not-met	not-met	not-met	not-met
NM_004004.5(GJB2):c.235delC (p.Leu79Cysfs)	Frameshift	17014		nonsyndromic genetic deafness	19497	Uncertain significance - conflicting evidence	Pathogenic	Approved	10007	not-met	not-evaluated	not-evaluated		not-evaluated				met		not-evaluated			not-met	very-strong					not-evaluated	not-met					moderate		met
NM_000419.4:c.202G>A (p.Val68Met)	Missense		CA399806517	Glanzmann's thrombasthenia	10119	Uncertain significance - insufficient evidence		Approved	10040	not-evaluated	not-evaluated			not-evaluated				not-evaluated					met						not-evaluated	met	not-met
NM_000152.4(GAA):c.2799+2C>A	Splice site	556975		glycogen storage disease II	9290	Uncertain significance - insufficient evidence		Provisional	10009	not-evaluated	not-evaluated			not-evaluated				not-evaluated					met						not-evaluated	not-met
NM_004360.4(CDH1):c.781G>T (p.Glu261Ter)	Nonsense	12234		hereditary diffuse gastric cancer	7648	Likely pathogenic		Approved	10014	not-met	not-met	not-met	not-met	not-met	not-met		not-met	not-met	not-met	not-met	not-met	not-met	met	not-met	not-met	not-met	not-met	not-met	not-met	not-met	not-met		not-met	not-met	not-met	not-met	met
NM_000277.2(PAH):c.707-7A>T	Intronic	102795		phenylketonuria	9861	Benign		Approved	10015	met	not-evaluated			met				not-evaluated					not-evaluated						not-evaluated	not-evaluated
NM_000277.2(PAH):c.1200-8G>A	Intronic	102565		phenylketonuria	9861	Likely pathogenic		Provisional	10015	not-evaluated	not-evaluated	not-evaluated		not-evaluated				not-evaluated					met	strong					not-evaluated	met	moderate
NM_005633.3(SOS1):c.1867T>G (p.Phe623Val)	Missense	179739		Noonan syndrome	18997	Likely pathogenic		Approved	10021	not-met	not-met	not-met	not-met	not-met	not-met		not-met	not-met	not-met	not-met	not-met	not-met	met	not-met	not-met	not-met	strong	not-met	met	met	not-met		not-met	not-met	not-met	supporting	not-met
NM_002880.3(RAF1):c.66T>G (p.Phe22Leu)	Missense	40583		RASopathy	21060	Likely benign		Approved	10021						met						met							not-evaluated
NM_000277.2(PAH):c.826A>G (p.Met276Val)	Missense	102856		phenylketonuria	9861	Likely pathogenic		Approved	10015	not-evaluated	not-evaluated	not-evaluated		not-evaluated				not-evaluated					met	strong					not-evaluated	not-met	moderate
NM_000277.2(PAH):c.802T>C (p.Tyr268His)	Missense	102841		phenylketonuria	9861	Uncertain significance - insufficient evidence		Approved	10015	not-evaluated	not-evaluated			not-evaluated				not-evaluated					met			not-met			not-evaluated	met			not-evaluated
NC_012920.1:m.12239C>T	Mitochondrial	235361				Benign		Provisional	10027	met	not-evaluated			met				not-evaluated					not-evaluated						not-evaluated	not-evaluated
NM_000277.2(PAH):c.1084C>A (p.Pro362Thr)	Missense	102515		phenylketonuria	9861	Pathogenic		Provisional		not-evaluated	not-evaluated	not-evaluated		not-evaluated				not-evaluated		not-evaluated			met	strong					not-evaluated	met	moderate				met
NM_004086.2(COCH):c.841G>A (p.Asp281Asn)	Missense	226529		nonsyndromic genetic deafness	19497	Benign	Benign	Approved	10007	met								not-evaluated					not-evaluated
NM_000277.3(PAH):c.1167_1168AG[2] (p.Ser391fs)	Frameshift	553594	CA16020956	phenylketonuria	9861	Pathogenic		Provisional		not-evaluated			not-evaluated					not-evaluated					met		not-evaluated						moderate						met
NM_176795.4(HRAS):c.277A>G (p.Ile93Val)	Missense	40439		Costello syndrome	9026	Uncertain significance - insufficient evidence		Approved	10021	not-evaluated								not-evaluated					met													supporting
NM_000277.2(PAH):c.1063C>T (p.Gln355Ter)	Nonsense	102500		phenylketonuria	9861	Pathogenic		Provisional	10015	not-evaluated								not-evaluated					met								met						met
NM_004985.4(KRAS):c.65A>G (p.Gln22Arg)	Missense	40452		Noonan syndrome	18997	Pathogenic		Approved	10021	not-evaluated	not-evaluated			not-evaluated				not-evaluated		not-evaluated			met				strong		met	met				not-evaluated	met	moderate
NM_007123.5(USH2A):c.4338_4339delCT (p.Cys1447Glnfs)	Frameshift	2353		Usher syndrome	19501	Pathogenic		Approved	10007	not-met	not-met	not-met	not-met	not-met	not-met		not-met	not-met	not-met	not-met	not-met	not-met	met	very-strong	not-met	not-met	not-met	moderate	not-met	not-met	met		not-met	not-met	not-met	not-met	met
NM_002755.3(MAP2K1):c.315C>T (p.Pro105=)	Synonymous	44589		RASopathy	21060	Benign		Approved	10021	met								not-evaluated					not-evaluated
NM_007373.3(SHOC2):c.1540+8C>T	Intronic	448936		RASopathy	21060	Uncertain significance - insufficient evidence	Likely benign	Approved	10021	not-evaluated								met					not-evaluated
NM_000152.4(GAA):c.736delC (p.Leu246Phefs)	Frameshift	288505		glycogen storage disease II	9290	Likely pathogenic		Provisional	10009	not-evaluated		not-evaluated						not-evaluated					met	not-met													met
NM_005633.3(SOS1):c.2536G>A (p.Glu846Lys)	Missense	40706	CA261734	Noonan syndrome	18997	Pathogenic		Approved	10021	not-evaluated	not-evaluated			not-evaluated				not-evaluated		not-evaluated		met	met				met		met	met				not-evaluated	met	not-met
NM_000277.2(PAH):c.441+6T>C	Intronic	102675		phenylketonuria	9861	Likely pathogenic		Provisional		not-evaluated	not-evaluated	not-evaluated		not-evaluated				not-evaluated					met	met		not-met			not-evaluated	not-met	moderate		not-evaluated
NM_004333.4(BRAF):c.1741A>G (p.Asn581Asp)	Missense	13979	CA279976	cardiofaciocutaneous syndrome	15280	Pathogenic		Approved	10021	not-evaluated	not-evaluated			not-evaluated				not-evaluated		not-evaluated		met	met				strong		met	met				not-evaluated	met
NM_004360.4(CDH1):c.1565+2dupT	Splice site	406624		hereditary diffuse gastric cancer	7648	Pathogenic		Provisional	10014	not-met	not-met	not-met	not-met	not-met	not-met		not-met	not-met	not-met	not-met	not-met	not-met	met	not-met	not-met	not-met	not-met	not-met	not-met	not-met	not-met		not-met	not-met	not-met	met	strong
NM_206933.2(USH2A):c.1036A>C (p.Asn346His)	Missense	48347		Usher syndrome	19501	Pathogenic		Approved	10007	not-met	not-met	not-met	not-met	not-met	not-met		not-met	not-met	not-met	not-met	not-met	not-met	supporting	very-strong	not-met	not-met	not-met	strong	not-met	met	met		not-met	not-met	not-met	not-met	not-met
NM_004360.3(CDH1):c.454_460delCAGAAGA (p.Gln152Glufs)	Frameshift	545785		hereditary diffuse gastric cancer	7648	Pathogenic		Provisional	10014	not-met	not-met	not-met	not-met	not-met	not-met		not-met	not-met	not-met	not-met	not-met	not-met	met	not-met	not-met	not-met	not-met	not-met	not-met	not-met	not-met		not-met	not-met	not-met	supporting	met
NM_206933.2(USH2A):c.14419G>A (p.Ala4807Thr)	Missense	198366		Usher syndrome	19501	Uncertain significance - insufficient evidence		Approved	10007	not-met	not-met	not-met	not-met	not-met	not-met		not-met	not-met	not-met	not-met	not-met	not-met	supporting	not-met	not-met	not-met	not-met	not-met	not-met	not-met	not-met		not-met	not-met	not-met	not-met	not-met
NM_000277.1(PAH):c.631C>A (p.Pro211Thr)	Missense	102766		phenylketonuria	9861	Likely pathogenic		Provisional		not-evaluated	not-evaluated	not-evaluated		not-evaluated				not-evaluated		not-evaluated		not-met	met	strong		not-met			not-evaluated	met	moderate		not-evaluated		not-met
NM_000277.2(PAH):c.820A>G (p.Lys274Glu)	Missense	102851		phenylketonuria	9861	Likely benign		Approved	10015	not-evaluated	not-evaluated	not-met		not-evaluated				met		supporting			not-evaluated	not-evaluated		not-met			not-evaluated	not-met			not-evaluated		not-evaluated
NM_002880.3(RAF1):c.1141G>A (p.Asp381Asn)	Missense	181509		RASopathy	21060	Benign		Approved	10021	met								not-evaluated					not-evaluated
NM_022124.5(CDH23):c.6614C>T (p.Pro2205Leu)	Missense	46014		Usher syndrome	19501	Uncertain significance - insufficient evidence	Uncertain significance	Approved	10007	not-evaluated	not-evaluated	not-evaluated		not-evaluated				not-evaluated			not-evaluated		not-met	supporting				met	not-evaluated	not-met
NM_000257.3(MYH7):c.4130C>T (p.Thr1377Met)	Missense	42992		hypertrophic cardiomyopathy	5045	Likely pathogenic		Approved	10002	not-evaluated	not-evaluated			not-evaluated				not-evaluated					met						not-evaluated	met						met
NM_000277.1(PAH):c.1223G>A (p.Arg408Gln)	Missense	612		phenylketonuria	9861	Pathogenic		Approved	10015	not-evaluated	not-evaluated	not-evaluated		not-evaluated	not-evaluated			not-evaluated		not-evaluated			not-met	strong					not-evaluated	met	moderate				met
NC_012920.1:m.15974A>G	Mitochondrial		CA913175340			Uncertain significance - insufficient evidence		Provisional	10027	not-met	not-evaluated			met				not-evaluated					not-evaluated						not-evaluated	not-evaluated							not-met
NM_000277.2(PAH):c.806delT (p.Ile269Thrfs)	Frameshift	102844		phenylketonuria	9861	Pathogenic		Approved	10015	not-evaluated								not-evaluated					met								met						met
NM_000314.6(PTEN):c.338G>T (p.Ser113Ile)	Missense	139567		PTEN hamartoma tumor syndrome	17623	Uncertain significance - insufficient evidence		Approved	10012	not-met	not-met	not-met	not-met	not-met	not-met		not-met	not-met	not-met	supporting	not-met	not-met	met	not-met	not-met	not-met	not-met	not-met	met	not-met	not-evaluated		not-met	not-met	not-met	not-met	not-met
NM_000277.1(PAH):c.259A>C (p.Ser87Arg)	Missense		CA16020758	phenylketonuria	9861	Likely pathogenic		Provisional	10015	not-evaluated								not-evaluated					met			not-evaluated							met
NM_000277.1(PAH):c.509A>C (p.His170Pro)	Missense	N/A	CA16020805	phenylketonuria	9861	Likely pathogenic		Provisional	10015	not-evaluated	not-evaluated			not-evaluated				not-evaluated					met			met			not-evaluated	met	moderate		not-evaluated
NM_001001890.3(RUNX1):c.234C>A (p.His78Gln)	Missense	666274	CA410203511	hereditary thrombocytopenia with normal platelets-hematological cancer predisposition syndrome	11071	Likely pathogenic		Approved	10034	not-met	not-met	not-met	not-met	not-met	not-met		not-met	not-met	not-met	not-met	not-met	supporting	met	not-met	not-met	not-met	not-met	not-met	not-met	met	not-met		not-met	not-met	met	not-met	not-met
NM_000277.2(PAH):c.865G>C (p.Gly289Arg)	Missense	102882	CA229830	phenylketonuria	9861	Pathogenic		Approved	10015	not-evaluated	not-evaluated	not-evaluated		not-evaluated				not-evaluated					met	met		not-evaluated			not-evaluated	met	moderate		met
NM_000277.2(PAH):c.1089delG (p.Lys363Asnfs)	Frameshift	102518		phenylketonuria	9861	Pathogenic		Approved	10015	not-evaluated								not-evaluated					met								met						met
NM_004333.5(BRAF):c.1406G>A (p.Gly469Glu)	Missense	13974	CA279970	cardiofaciocutaneous syndrome	15280	Pathogenic		Approved	10021	not-evaluated	not-evaluated			not-evaluated				not-evaluated		not-evaluated		met	met				not-evaluated		met	met				very-strong	met
NM_000277.1(PAH):c.910C>A (p.Gln304Lys)	Missense		CA16020891	phenylketonuria	9861	Uncertain significance - insufficient evidence		Provisional	10015	not-evaluated	not-evaluated	not-evaluated		not-evaluated				not-evaluated					met	not-met		not-met			not-evaluated	met			not-evaluated
NM_000257.3(MYH7):c.480C>T (p.Asn160=)	Synonymous	43038		cardiomyopathy	4994	Benign		Approved	10002	met								not-evaluated					not-evaluated
NM_022124.5(CDH23):c.9566G>A (p.Arg3189Gln)	Missense	162956		Usher syndrome	19501	Uncertain significance - insufficient evidence		Approved	10007	not-met	not-met	not-met	not-met	not-met	not-met		not-met	not-met	not-met	not-met	not-met	not-met	supporting	not-met	not-met	not-met	not-met	not-met	not-met	not-met	not-met		not-met	not-met	not-met	not-met	not-met
NM_000257.3(MYH7):c.4354-7C>T	Intronic	43011		hypertrophic cardiomyopathy	5045	Uncertain significance - insufficient evidence		Approved	10002	not-evaluated							met	not-evaluated					met													supporting
NM_000277.1(PAH):c.814G>T (p.Gly272Ter)	Nonsense	596		phenylketonuria	9861	Pathogenic		Approved	10015	not-evaluated								not-evaluated					met								met						met
NM_000277.2(PAH):c.1031G>T (p.Gly344Val)	Missense	102482		phenylketonuria	9861	Pathogenic		Provisional		not-evaluated	not-evaluated	not-evaluated		not-evaluated				not-evaluated		not-evaluated		not-evaluated	met	met					not-evaluated	met	moderate				met
NM_000277.2(PAH):c.824C>G (p.Pro275Arg)	Missense	102854		phenylketonuria	9861	Likely pathogenic		Approved	10015	not-evaluated	not-evaluated	not-evaluated		not-evaluated				not-evaluated					met	met		met			not-evaluated	met	moderate		not-evaluated
NM_000314.6(PTEN):c.884_900del17insG (p.Leu295Argfs)	Frameshift	428274		PTEN hamartoma tumor syndrome	17623	Likely pathogenic		Approved	10012	not-met	not-met	not-met	not-met	not-met			not-met	not-met	not-met	not-met	not-met	not-met	met	not-met	not-met	not-met	not-met	not-met	not-met	not-met	not-met		not-met	not-met	not-met	not-met	met
NM_007373.3(SHOC2):c.38A>C (p.Glu13Ala)	Missense	181526		RASopathy	21060	Uncertain significance - insufficient evidence	Likely benign	Approved	10021	not-met								met					not-evaluated
NM_000277.2(PAH):c.907T>C (p.Ser303Pro)	Missense	102889		phenylketonuria	9861	Likely pathogenic		Approved	10015	not-evaluated	not-evaluated	not-evaluated		not-evaluated				not-evaluated					met	met					not-evaluated	met	moderate
NM_000277.2(PAH):c.1199G>C (p.Arg400Thr)	Missense	102562		phenylketonuria	9861	Likely pathogenic		Provisional		not-evaluated	not-evaluated	not-evaluated		not-evaluated				not-evaluated					met	met		met			not-evaluated	not-met	moderate		not-evaluated
NM_206933.2(USH2A):c.15297+3A>G	Intronic	48459		Usher syndrome	19501	Benign		Approved	10007	met	not-met	not-met	not-met	not-met	not-met		not-met	not-met	not-met	not-met	not-met	not-met	not-met	not-met	not-met	not-met	not-met	not-met	not-met	not-met	not-met		not-met	not-met	not-met	not-met	not-met
NM_206933.2(USH2A):c.15494C>G (p.Ala5165Gly)	Missense	282144		Usher syndrome	19501	Likely benign		Approved	10007	not-met	not-met	not-met	not-met	met	not-met		not-met	supporting	not-met	not-met	not-met	not-met	not-met	not-met	not-met	not-met	not-met	not-met	not-met	not-met	not-met		not-met	not-met	not-met	not-met	not-met
NM_000277.2(PAH):c.912+1G>A	Splice site	92752		phenylketonuria	9861	Pathogenic		Approved	10015	not-evaluated								not-evaluated					met								met						met
NM_007373.3(SHOC2):c.10A>C (p.Ser4Arg)	Missense	40635		RASopathy	21060	Benign		Approved	10021	met		not-met			met			not-evaluated					not-evaluated	not-evaluated
NM_002880.3(RAF1):c.1837C>G (p.Leu613Val)	Missense	13960	CA257066	Noonan syndrome	18997	Pathogenic		Approved	10021	not-evaluated	not-evaluated			not-evaluated				not-evaluated		not-evaluated		not-evaluated	met				not-evaluated		met	not-evaluated				met	met
NM_000277.2(PAH):c.168+5G>A	Intronic	102605		phenylketonuria	9861	Likely pathogenic		Approved	10015	not-evaluated	not-evaluated	not-evaluated		not-evaluated				not-evaluated					met	strong					not-evaluated	met	moderate
NM_030662.3(MAP2K2):c.660C>A (p.Ile220=)	Synonymous	40816		RASopathy	21060	Benign		Approved	10021	met								not-evaluated					not-evaluated
NM_004360.4(CDH1):c.2494G>A (p.Val832Met)	Missense	12246		hereditary diffuse gastric cancer	7648	Benign		Approved	10014	not-met	not-met	not-met	not-met	not-met	not-met		not-met	met	met	not-met	not-met	not-met	not-met	not-met	not-met	not-met	not-met	not-met	not-met	not-met	not-met		not-met	not-met	not-met	not-met	not-met
NM_000277.2(PAH):c.512G>C (p.Gly171Ala)	Missense	102717		phenylketonuria	9861	Likely pathogenic		Provisional	10015	not-evaluated	not-evaluated			not-evaluated				not-evaluated		not-evaluated			met						not-evaluated	met	moderate				met
NM_206933.2(USH2A):c.15562A>G (p.Ser5188Gly)	Missense	48468		Usher syndrome	19501	Benign		Approved	10007	met	not-evaluated		not-evaluated	not-evaluated			not-evaluated	not-evaluated		not-evaluated		not-evaluated	not-evaluated		not-evaluated				not-evaluated	not-evaluated					not-evaluated		not-evaluated
NM_000277.1(PAH):c.1070G>A (p.Cys357Tyr)	Missense	N/A	CA16020932	phenylketonuria	9861	Likely pathogenic		Provisional		not-evaluated	not-evaluated			not-evaluated				not-evaluated					met			met			not-evaluated	met	met		not-evaluated
NM_206933.2(USH2A):c.4510dupA (p.Arg1504Lysfs)	Frameshift	166504		Usher syndrome	19501	Pathogenic		Approved	10007	not-met	not-met	not-met	not-met	not-met	not-met		not-met	not-met	not-met	not-met	not-met	not-met	met	strong	not-met	not-met	not-met	not-met	not-met	not-met	met		not-met	not-met	not-met	not-met	met
NM_000277.2(PAH):c.*19G>T	3' UTR	255733		phenylketonuria	9861	Uncertain significance - insufficient evidence		Provisional	10015	not-evaluated	not-evaluated	not-met		not-evaluated			not-met	met					not-evaluated	not-evaluated					not-evaluated	not-met	met
NM_002880.3(RAF1):c.788T>G (p.Val263Gly)	Missense	40607		RASopathy	21060	Likely pathogenic		Approved	10021	not-evaluated	not-evaluated			not-evaluated				not-evaluated				met	met			met	met		met	met			not-evaluated	not-evaluated
NM_000277.1(PAH):c.1180G>C (p.Asp394His)	Missense	102545		phenylketonuria	9861	Likely pathogenic		Provisional		not-evaluated	not-evaluated	not-evaluated		not-evaluated				not-evaluated					met	met		not-met			not-evaluated	met	moderate		not-evaluated
NM_000277.2(PAH):c.1027T>G (p.Tyr343Asp)	Missense	102476		phenylketonuria	9861	Likely pathogenic		Provisional		not-evaluated	not-evaluated	not-evaluated		not-evaluated				not-evaluated				met	met	met		not-met			met	not-evaluated	moderate		not-evaluated
NM_206933.2(USH2A):c.5039A>G (p.Lys1680Arg)	Missense	166499		Usher syndrome	19501	Uncertain significance - insufficient evidence		Approved	10007	not-met	not-met	not-met	not-met	not-met	not-met		not-met	not-met	not-met	not-met	not-met	not-met	supporting	not-met	not-met	not-met	not-met	not-met	not-met	not-met	not-met		not-met	not-met	not-met	not-met	not-met
NM_004360.5(CDH1):c.2161C>G (p.Leu721Val)	Missense	599652	CA396467967	hereditary diffuse gastric cancer	7648	Uncertain significance - insufficient evidence		Approved	10014	not-met	not-met	not-met	not-met	not-met	not-met		not-met	not-met	not-met	not-met	not-met	not-met	met	not-met	not-met	not-met	not-met	not-met	not-met	met	not-met		not-met	not-met	not-met	supporting	not-met
NM_000277.2(PAH):c.250G>T (p.Asp84Tyr)	Missense	102639		phenylketonuria	9861	Pathogenic		Provisional	10015	not-evaluated	not-evaluated	not-evaluated		not-evaluated				not-evaluated					met	very-strong					not-evaluated	met	moderate
NM_000277.2(PAH):c.293T>C (p.Leu98Ser)	Missense	627		phenylketonuria	9861	Uncertain significance - insufficient evidence		Approved	10015	not-evaluated	not-evaluated			not-evaluated				not-evaluated					met						not-evaluated	met	moderate
NM_000277.2(PAH):c.168+1G>A	Splice site	102604		phenylketonuria	9861	Pathogenic		Approved	10015	not-evaluated		not-evaluated						not-evaluated					met	met							moderate						met
NM_000277.2(PAH):c.733G>C (p.Val245Leu)	Missense	102810		phenylketonuria	9861	Pathogenic		Approved		not-evaluated	not-evaluated	not-evaluated		not-evaluated				not-evaluated		not-evaluated			met	strong		not-evaluated			not-evaluated	met	met		not-evaluated		met
NM_000152.4(GAA):c.1336_1356dup (p.Ala452_Gly453insIleSerSerSerGlyProAla)	In-frame indel	556985		glycogen storage disease II	9290	Uncertain significance - insufficient evidence		Provisional	10009	not-evaluated	not-evaluated		not-evaluated	not-evaluated				not-evaluated					met		met				not-evaluated	not-met
NM_206933.2(USH2A):c.8177G>A (p.Gly2726Glu)	Missense	179542		Usher syndrome	19501	Uncertain significance - insufficient evidence		Approved	10007	not-met	not-met	not-met	not-met	not-met	not-met		not-met	not-met	not-met	not-met	not-met	not-met	met	not-met	not-met	not-met	not-met	not-met	not-met	not-met	not-met		not-met	not-met	not-met	not-met	not-met
NM_000277.1(PAH):c.871G>T (p.Val291Leu)	Missense		CA16020880	phenylketonuria	9861	Uncertain significance - insufficient evidence		Provisional		not-evaluated	not-evaluated			not-evaluated				not-evaluated					met						not-evaluated	met	moderate
NM_000277.2(PAH):c.864G>C (p.Leu288Phe)	Missense	102881		phenylketonuria	9861	Uncertain significance - insufficient evidence		Approved	10015	not-evaluated	not-evaluated			not-evaluated				not-evaluated					met						not-evaluated	met	met
NM_206933.2(USH2A):c.8559-2A>G	Splice site	48604		Usher syndrome	19501	Pathogenic		Approved	10007	not-met	not-met	not-met	not-met	not-met	not-met		not-met	not-met	not-met	not-met	not-met	not-met	supporting	very-strong	met	not-met	not-met	strong	not-met	not-met	met		not-met	not-met	not-met	not-met	not-met
NM_206933.2(USH2A):c.8682-9A>G	Intronic	197510		Usher syndrome	19501	Pathogenic		Approved	10007	not-met	not-met	not-met	not-met	not-met	not-met		not-met	not-met	not-met	not-met	not-met	not-met	supporting	very-strong	not-met		not-met	not-met	not-met	met	met			not-met	not-met	not-met	not-met
NM_030662.3(MAP2K2):c.546G>A (p.Ala182=)	Synonymous	138158		RASopathy	21060	Benign		Approved	10021	met								not-evaluated					not-evaluated
NM_000277.2(PAH):c.440C>T (p.Pro147Leu)	Missense	102670		phenylketonuria	9861	Likely pathogenic		Approved	10015	not-evaluated	not-evaluated	not-evaluated		not-evaluated				not-evaluated					met	strong					not-evaluated	met	moderate
NM_000277.2(PAH):c.969+6T>A	Intronic	102916		phenylketonuria	9861	Uncertain significance - insufficient evidence		Provisional	10015	not-evaluated	not-evaluated	not-evaluated		not-evaluated				not-evaluated					not-met	met					not-evaluated	met	moderate
NM_001754.4(RUNX1):c.861C>A (p.Tyr287Ter)	Nonsense	14467		hereditary thrombocytopenia with normal platelets-hematological cancer predisposition syndrome	11071	Pathogenic		Approved	10034	not-met	not-met	not-met	not-met	not-met	not-met		not-met	not-met	not-met	not-met	not-met	not-met	met	not-met	not-met	not-met	not-met	strong	not-met	not-met	not-met		not-met	not-met	not-met	supporting	met
NM_000441.1(SLC26A4):c.1069G>A (p.Ala357Thr)	Missense	43491		Pendred syndrome	10134	Uncertain significance - conflicting evidence	Benign	Approved	10007	met	not-met			not-met	not-met			not-evaluated				not-met	not-evaluated			not-met			not-met	met			not-met			not-met
NM_000277.3(PAH):c.788T>C (p.Phe263Ser)	Missense	619150	CA16020857	phenylketonuria	9861	Pathogenic		Approved	10015	not-evaluated	not-evaluated	not-evaluated		not-evaluated				not-evaluated		not-evaluated			met	met					not-evaluated	met	met				met
NM_000277.1(PAH):c.1039C>T (p.Leu347Phe)	Missense	102488		phenylketonuria	9861	Uncertain significance - insufficient evidence		Provisional		not-evaluated	not-evaluated	not-evaluated		not-evaluated				not-evaluated					met	not-met		not-met			not-evaluated	met	moderate		not-evaluated
NM_001754.4(RUNX1):c.18A>G (p.Ile6Met)	Missense	463989		hereditary thrombocytopenia with normal platelets-hematological cancer predisposition syndrome	11071	Uncertain significance - insufficient evidence	Likely benign	Provisional	10034	not-met	not-met	not-met	not-met	not-met	not-met		not-met	met	not-met	not-met	not-met	not-met	not-met	not-met	not-met	not-met	not-met	not-met	not-met	not-met	not-met		not-met	not-met	not-met	not-met	not-met
NM_002834.4(PTPN11):c.558G>T (p.Arg186=)	Synonymous	178109		RASopathy	21060	Benign		Approved	10021	met								not-evaluated					not-evaluated
NM_000257.3(MYH7):c.2769C>T (p.Asn923=)	Synonymous	42931		cardiomyopathy	4994	Benign		Approved	10002	met								not-evaluated					not-evaluated
NM_000314.6(PTEN):c.-734G>A	5' UTR	127672		PTEN hamartoma tumor syndrome	17623	Uncertain significance - insufficient evidence		Approved	10012	not-met	not-met	not-met	not-met	not-met	not-met		not-met	not-met	not-met	not-met	not-met	not-met	not-met	not-met	not-met	not-met	not-met	not-met	not-met	not-met	not-met		not-met	not-met	not-met	not-met	not-met
NM_005633.3(SOS1):c.3330G>C (p.Ser1110=)	Synonymous	448940		RASopathy	21060	Uncertain significance - insufficient evidence	Likely benign	Approved	10021	not-evaluated								met					not-evaluated
NM_004333.4(BRAF):c.1332G>A (p.Arg444=)	Synonymous	40362		RASopathy	21060	Benign		Approved	10021	met								not-evaluated					not-evaluated
NM_000277.2(PAH):c.183C>A (p.Asn61Lys)	Missense	120269	CA267644	phenylketonuria	9861	Likely pathogenic		Provisional	10015	not-evaluated	not-evaluated			not-evaluated				not-evaluated					met			not-evaluated			not-evaluated	met			met
